# The ZmHEAT1/ZmKAKU42–ZmNCH1 module regulates heat stress tolerance by modulating nuclear envelope structure in maize

**DOI:** 10.64898/2026.01.23.701219

**Authors:** Yulong Ji, Shufang Wang, Xiaoliang Wang, Han Liu, Ze Li, Hongmeng Song, Yingjia Han, Wei Chen, Penghao Wu, Xiaohong Yang, Mei Zhang

## Abstract

Heat stress threatens maize production. Through a genome-wide association study using pollen viability decline rate as a phenotype, we identified *ZmHEAT1*, encoding the nuclear envelope protein ZmKAKU41, as a key regulator of thermotolerance. ZmHEAT1 positively regulates heat tolerance at seedling and reproductive stages, with its overexpression improving thermotolerance and its knockout reducing pollen viability and yield under high temperatures. ZmHEAT1 interacts with its homolog ZmKAKU42 and the nucleoskeleton protein ZmNCH1 to form a complex at the nuclear envelope. Mutants lacking ZmHEAT1 or ZmKAKU42 exhibit increased nuclear envelope damage under heat stress, along with repressed expression of key heat shock protein genes (e.g., *HSP90-2*, *HSP17.4*). This work establishes the ZmHEAT1/ZmKAKU42–ZmNCH1 complex as a critical guardian of nuclear integrity and heat response, providing a valuable genetic resource for breeding heat-tolerant maize varieties.

**One-sentence summary:** Modulation of the nuclear envelope structure in maize is involved in heat stress tolerance.

## Supplementary material for "The ZmHEAT1/ZmKAKU42–ZmNCH1 module regulates heat stress tolerance by modulating nuclear envelope structure in maize": Genes differentially expressed in the WT plants with and without heat treatment, related to Figure 5C

### Sheet: Table S1
Table S1. Genes differentially expressed in the WT plants with and without heat treatment (45°C-24 h versus 45°C-0 h).
Differentially expressed genes（DEGs) were showed with log2 (FC) and P-value (P < 0.05, log2 (︱FC︱) >= 1)
Gene-ID	log2 (FC)	P-value	Annotation information
Zm00001d000001	3.40645	4.47e-37	ppo1;polyphenol oxidase1: vegetative meristem cDNA 7C02D02
Zm00001d000005	1.17911	0.00492372	myosin heavy chain-related
Zm00001d000020	-4.86765	1.15e-84	Fatty acid desaturase 4 chloroplastic
Zm00001d000021	-1.84228	6.07e-15	gpt1;glucose 6-phosphate/phosphate translocator1:
Zm00001d000028	-2.0415	4.72e-15	hydroxyproline-rich glycoprotein family protein
Zm00001d000029	-1.10303	3.57e-09	Dual-specificity protein-like phosphatase 1%3B Protein-tyrosine phosphatase mitochondrial 1
Zm00001d000034	5.87332	0.00416359	Protein kinase superfamily protein
Zm00001d000035	2.06121	3.3e-10	NA
Zm00001d000039	2.79439	3.2e-10	NA
Zm00001d000045	-1.52297	6.57e-05	FRIGIDA interacting protein 2
Zm00001d000046	1.73632	3.97e-21	cbl9;calcineurin B-like9:
Zm00001d000060	-1.72079	1.73e-19	NAD(P)-linked oxidoreductase superfamily protein
Zm00001d000070	-5.16991	2.56e-43	Protein PLANT CADMIUM RESISTANCE 12
Zm00001d000071	-1.52617	1.66e-28	Protein NRT1/ PTR FAMILY 8.3
Zm00001d000074	1.04456	2.57e-10	Transducin/WD40 repeat-like superfamily protein
Zm00001d000098	1.46226	3.56e-06	Probable protein phosphatase 2C 12
Zm00001d000113	2.57978	8.68e-11	NA
Zm00001d000120	1.72031	9.89e-15	mch2;maize CRY1 homolog2: Homolog to yeast 40S ribosomal protein S14 gene family (cDNA probe)
Zm00001d000123	-2.68609	1.15e-24	NAD(P)-binding Rossmann-fold superfamily protein
Zm00001d000126	-3.35119	6.86e-37	OSJNBb0118P14.9 protein; Os04g0403901 protein
Zm00001d000133	-1.80051	6.67e-29	Acetyl-coenzyme A synthetase chloroplastic/glyoxysomal
Zm00001d000150	1.03427	8.8e-12	Transducin/WD40 repeat-like superfamily protein
Zm00001d000153	1.96125	6.96e-21	Diaminopimelate decarboxylase 2 chloroplastic
Zm00001d000158	-2.74776	7.81e-24	Putative ankyrin repeat domain family protein
Zm00001d000164	-3.34724	2.01e-62	Phosphoribulokinase chloroplastic
Zm00001d000165	2.64978	6.67e-09	Bromodomain transcription factor
Zm00001d000175	-2.22907	8.36e-22	CONTAINS InterPro DOMAIN/s: Pleckstrin-like plant (InterPro:IPR013666) Pleckstrin homology (InterPro:IPR001849); BEST Arabidopsis thaliana protein match is: FORKED 1 (TAIR:AT3G63300.1); Has 35333 Blast hits to 34131 proteins in 2444 species: Archa /.../8; Bacteria - 22429; Metazoa - 974; Fungi - 991; Plants - 531; Viruses - 0; Other Eukaryotes - 9610 (source: NCBI BLink).
Zm00001d000176	-1.90947	6.45e-26	Zinc finger protein CONSTANS-LIKE 5
Zm00001d000178	-1.04857	3.04e-12	Autophagy-related protein 3
Zm00001d000179	1.15464	0.0145289	ereb1;AP2-EREBP-transcription factor 1: Locus designated and assigned to a transcription factor family by the GRASSIUS project (Yilmaz et al 2009) , which also provided the mappings to the B73_Reference Genome sequence v2 gene models.
Zm00001d000183	-3.39005	1.3e-69	mstr4;monosaccharide transporter4:
Zm00001d000184	-1.24002	9e-10	mybst1;single-repeat Myb protein1:
Zm00001d000197	-1.22063	0.000252992	DUF3511 domain protein
Zm00001d000213	4.22252	2.36e-27	Putative translation elongation factor family protein
Zm00001d000214	4.07871	5.4e-11	NA
Zm00001d000220	3.26683	2.57e-10	Pentatricopeptide repeat protein PPR868-14
Zm00001d000223	1.84202	1.81e-11	DNA repair metallo-beta-lactamase family protein
Zm00001d000224	2.01662	1.43e-09	F-box protein SKP2A
Zm00001d000228	-1.32639	1.54e-24	NA
Zm00001d000229	-2.73662	2.22e-08	NA
Zm00001d000230	-1.91878	1.56e-09	Protease Do-like 5 chloroplastic
Zm00001d000241	1.55049	0.000127173	Single-stranded DNA-binding protein mitochondrial
Zm00001d000247	-1.97719	9.52e-22	Homeobox-leucine zipper protein MERISTEM L1
Zm00001d000257	1.763	1.13e-25	Transmembrane CLPTM1 family protein
Zm00001d000272	-1.9041	6.38e-07	Photosystem I P700 chlorophyll a apoprotein A2
Zm00001d000279	-1.97029	4.43e-13	Ribulose bisphosphate carboxylase large chain
Zm00001d000282	-1.39581	0.000274823	Photosystem II CP47 reaction center protein
Zm00001d000291	2.71719	4.36e-31	Transcription factor bHLH69
Zm00001d000294	3.92016	1.83e-31	O-succinylhomoserine sulfhydrylase
Zm00001d000295	1.4349	4.34e-15	Heat shock 70 kDa protein 10 mitochondrial
Zm00001d000299	-4.54492	1.81e-39	Endosomal targeting BRO1-like domain-containing protein
Zm00001d000307	-1.68028	1.06e-14	NA
Zm00001d000308	-1.00549	0.00750013	F-box domain containing protein expressed
Zm00001d000310	-2.25407	8.42e-11	Protein LURP-one-related 5
Zm00001d000316	-2.2221	4.39e-64	NADP-dependent malic enzyme%2C chloroplastic
Zm00001d000346	1.28213	2.99e-09	Protein kinase superfamily protein with octicosapeptide/Phox/Bem1p domain
Zm00001d000349	-1.4026	7.46e-10	Preprotein translocase subunit SCY1 chloroplastic
Zm00001d000350	-1.5413	4.85e-24	Preprotein translocase subunit SCY1 chloroplastic
Zm00001d000358	-2.64808	1.3e-41	Auxin response factor 16
Zm00001d000360	-1.33205	0.00524482	Protein SRG1
Zm00001d000371	6.90161	7.03e-05	Adenylate kinase 1 chloroplastic
Zm00001d000379	-1.15205	2.7e-05	ADP-ribosylation factor-like A1A
Zm00001d000382	1.30761	0.000272373	NA
Zm00001d000390	1.50108	0.0123288	Putative RING zinc finger domain superfamily protein
Zm00001d000396	-1.60837	4.56e-22	Protein kinase superfamily protein
Zm00001d000399	4.34608	5.53e-120	cps2;chloroplast protein synthesis2: CPN60 ortholog; 20-fold reduced RUBISCO, 2-fold reduced thylakoid polypeptides, decreased chloroplast polysomes (aka hcf133)Chaperonin60 a1. Molecular chaperone involved in Rubisco assembly. Also affects distribution of ribosomes on chloroplast mRNAs. (A. Barkan, 2015)
Zm00001d000407	-1.03381	3.86e-12	CBL-interacting serine/threonine-protein kinase 24
Zm00001d000408	-1.47384	9.06e-15	EIN3-binding F-box protein 1
Zm00001d000409	-2.71594	1.18e-05	Photosystem II reaction center PSB28 protein chloroplastic
Zm00001d000414	-1.57369	0.00123873	Disease resistance protein RPM1
Zm00001d000432	2.90111	2.53e-42	pescadillo-related
Zm00001d001765	1.69386	2.12e-23	Exocyst complex component EXO70A1
Zm00001d001766	1.83016	3.6e-09	NA
Zm00001d001767	3.67568	0.000104491	mab10;math-btb10:
Zm00001d001773	2.32349	6.56e-09	Pentatricopeptide repeat-containing protein
Zm00001d001779	-2.32972	0.000314011	Casparian strip membrane protein 4
Zm00001d001781	-1.52471	2.37e-15	L-type lectin-domain containing receptor kinase IX.1
Zm00001d001784	-1.2782	0.000818073	AT-hook motif nuclear-localized protein 5
Zm00001d001786	-1.29913	2.1e-05	Probable LRR receptor-like serine/threonine-protein kinase
Zm00001d001787	1.00826	4.36e-08	Pre-mRNA cleavage factor Im 25 kDa subunit 2
Zm00001d001803	3.2001	6.15e-52	Plasma-membrane choline transporter family protein
Zm00001d001808	2.10314	2.37e-31	CONTAINS InterPro DOMAIN/s: Bystin (InterPro:IPR007955); Has 475 Blast hits to 467 proteins in 210 species: Archae - 0; Bacteria - 9; Metazoa - 155; Fungi - 139; Plants - 55; Viruses - 0; Other Eukaryotes - 117 (source: NCBI BLink).
Zm00001d001809	-1.05101	3.08e-09	RNA polymerase II transcription factor B subunit 2
Zm00001d001811	1.68289	8.53e-14	Tetraspanin-19
Zm00001d001814	1.01756	1.13e-05	Clathrin light chain 2
Zm00001d001824	2.70138	5.71e-23	Dof zinc finger protein DOF1.6
Zm00001d001839	1.0095	0.0316578	NA
Zm00001d001843	-2.24817	1.09e-14	Thioredoxin X chloroplastic
Zm00001d001844	1.85823	9.76e-21	Plastid division protein CDP1 chloroplastic
Zm00001d001845	2.20993	0.000268033	NA
Zm00001d001846	1.97923	2.8e-27	Dolichyl-diphosphooligosaccharide--protein glycosyltransferase subunit STT3B
Zm00001d001850	5.59102	9.73e-82	Magnesium-chelatase subunit ChlH chloroplastic
Zm00001d001855	1.44122	7.9e-05	DHHC zinc finger domain containing protein
Zm00001d001857	-5.04245	1.01e-109	light harvesting complex photosystem II subunit 6
Zm00001d001862	1.41455	1.37e-06	NA
Zm00001d001864	-1.30068	7.91e-09	Uracil-DNA glycosylase mitochondrial
Zm00001d001865	-1.64747	0.00657766	crr1;cytokinin response regulator1: single copy,cDNA and genomic sequences; induced in leaf by cytokinin, and inorganic nitrogen; SSR umc1622
Zm00001d001869	1.71964	3.56e-11	Ubiquitin carboxyl-terminal hydrolase family protein
Zm00001d001879	-2.33953	5.97e-31	Auxin response factor 3
Zm00001d001880	1.24019	0.00842997	Whole genome shotgun sequence of line PN40024 scaffold_63.assembly12x (Fragment)
Zm00001d001883	1.49967	3.1e-08	NA
Zm00001d001896	1.54177	9.72e-07	Probable phytol kinase%2C chloroplastic
Zm00001d001899	3.23314	8.7e-14	arpp2a-3;acidic ribosomal protein P2a-3:
Zm00001d001900	6.35148	2.24e-06	Probable cysteine protease RD21B
Zm00001d001902	-1.72811	4.27e-05	Carboxylesterase SOBER1
Zm00001d001905	-2.17043	8.26e-13	OSJNBa0043A12.20 protein
Zm00001d001907	-1.44516	0.000186336	Ethylene-responsive transcription factor 7
Zm00001d001909	-1.6879	5.12e-14	Alternative oxidase
Zm00001d001914	-1.12892	4.38e-09	Actin-related protein 8
Zm00001d001915	1.12575	2.3e-07	NA
Zm00001d001924	-1.96011	1.39e-11	KAR-UP oxidoreductase 1
Zm00001d001928	1.92757	2.7e-16	Kinesin-like calmodulin binding protein
Zm00001d001932	-1.90319	8.47e-19	Probable plastid-lipid-associated protein 13 chloroplastic
Zm00001d001936	-3.81738	5.64e-25	Myb family transcription factor PHL5
Zm00001d001939	2.64097	3.84e-20	Cell division protein FtsZ homolog 1 chloroplastic
Zm00001d001941	-2.59301	1.25e-38	incw4;invertase cell wall4: genomic sequence (Genbank)
Zm00001d001946	1.39619	3.11e-06	NA
Zm00001d001959	1.47537	7.5e-25	GTP cyclohydrolase I 1
Zm00001d001966	1.25973	1.78e-17	26S proteasome non-ATPase regulatory subunit 7 homolog A
Zm00001d001972	-1.10911	0.00102473	NA
Zm00001d001973	2.66525	2.07e-12	Exosome complex component RRP4 homolog
Zm00001d001974	2.02535	3.63e-08	Inositol-pentakisphosphate 2-kinase
Zm00001d001984	-2.69757	1.74e-13	Probable amino acid permease 7
Zm00001d001987	1.63725	9.57e-14	adenosine deaminases;RNA binding;RNA binding;adenosine deaminases
Zm00001d001988	-1.15379	1.13e-12	prh16;putative protein phosphatase 2C 16:
Zm00001d001990	1.58196	0.0229691	NA
Zm00001d001995	-2.21976	1.13e-25	P-loop containing nucleoside triphosphate hydrolases superfamily protein
Zm00001d001996	-1.00869	0.0277478	NA
Zm00001d001997	-1.64885	9.27e-13	NA
Zm00001d001999	1.20887	3.83e-11	Galactose mutarotase-like superfamily protein
Zm00001d002000	-2.6482	4.57e-33	lox6;lipoxygenase6:
Zm00001d002006	-2.23823	1.21e-42	H(+)-ATPase 5
Zm00001d002012	-2.61282	7.35e-25	Protein KAKU4
Zm00001d002019	-2.6861	1.48e-19	OSJNBb0022F16.11 protein; protein
Zm00001d002020	-1.55635	4.78e-05	OSJNBb0022F16.11 protein; protein
Zm00001d002032	-1.52008	4.71e-17	NA
Zm00001d002035	-1.55842	0.00594023	Endonuclease 2
Zm00001d002038	-5.30519	4.43e-86	ast91;anti-sigma factor antagonist domain of sulfate transporter91:
Zm00001d002051	3.18511	2.4e-39	D-3-phosphoglycerate dehydrogenase 3 chloroplastic
Zm00001d002052	-4.70103	1.59e-111	Probable isoaspartyl peptidase/L-asparaginase 2
Zm00001d002064	1.16058	0.000181142	Glycosyltransferase
Zm00001d002068	6.56143	3.25e-90	Probable inactive receptor kinase
Zm00001d002071	-2.96688	8.68e-06	DNA topoisomerase 2
Zm00001d002080	-1.30459	4.68e-11	E3 ubiquitin-protein ligase MBR2
Zm00001d002086	1.35367	1.37e-06	Ubiquitin carboxyl-terminal hydrolase 22
Zm00001d002089	-1.06776	3.9e-05	Tetratricopeptide repeat (TPR)-like superfamily protein
Zm00001d002090	1.03704	8.86e-05	Synaptotagmin-5
Zm00001d002100	-2.07542	0.00158259	OSJNBa0033G05.6 protein; OSJNBa0063C18.20 protein; protein
Zm00001d002125	1.68386	1.24e-18	nrpd2/e2;nuclear RNA polymerase D2/E2: This gene was found by both the Chandler Lab (as mop2) and the Hollick lab (as rmr7).
Zm00001d002129	-2.9826	6.38e-75	Protein kinase superfamily protein
Zm00001d002130	-1.96988	5.26e-45	NA
Zm00001d002136	3.10465	4.12e-08	Protein MIZU-KUSSEI 1
Zm00001d002137	-3.25974	5.71e-18	propep1;precursor elicitor peptide1:
Zm00001d002143	-1.86661	1.55e-11	Transcription factor TGA4
Zm00001d002146	-4.69009	3.77e-35	BTB/POZ domain-containing protein
Zm00001d002147	1.55504	1.6e-07	NA
Zm00001d002148	-1.97452	4.8e-28	Syntaxin-51
Zm00001d002157	1.73304	9.87e-08	Pentatricopeptide repeat-containing protein mitochondrial
Zm00001d002158	1.7916	0.0235682	Wound-responsive family protein
Zm00001d002163	-1.67347	4.37e-21	Diacylglycerol kinase 5
Zm00001d002168	-2.79804	8.62e-16	Receptor-like serine/threonine-protein kinase SD1-8
Zm00001d002174	-1.73339	2.6e-10	Cysteine-rich receptor-like protein kinase 6
Zm00001d002175	-1.33967	1.54e-09	Receptor-like protein kinase FERONIA
Zm00001d002181	-3.71416	8.05e-38	G-type lectin S-receptor-like serine/threonine-protein kinase B120
Zm00001d002182	-3.34238	2.7e-08	F-box only protein 7
Zm00001d002185	2.83516	1.79e-16	Histone-lysine N-methyltransferase ATXR2
Zm00001d002190	1.89621	3.91e-27	ARM repeat superfamily protein
Zm00001d002200	-1.38093	9.49e-14	Transcription factor bHLH112
Zm00001d002238	3.65306	0.000786701	NA
Zm00001d002240	-2.89359	6.41e-21	Chloroplastic lipocalin
Zm00001d002241	-1.6884	2.94e-27	NA
Zm00001d002253	1.43882	5.22e-16	60S ribosomal protein L27
Zm00001d002254	1.79208	0.0389938	NA
Zm00001d002256	-4.65389	6.46e-145	Starch synthase 3 chloroplastic/amyloplastic
Zm00001d002257	-2.25558	9.51e-28	Autophagy-related protein 8c
Zm00001d002258	-1.78697	3.53e-28	Aminomethyltransferase
Zm00001d002261	1.84332	9.77e-16	Peroxisomal (S)-2-hydroxy-acid oxidase GLO1
Zm00001d002263	2.40766	1.08e-06	Peptidase M1 family protein
Zm00001d002271	-2.95294	1.17e-21	Nitrate-induced NOI protein
Zm00001d002272	-2.58356	3.45e-60	SIT4 phosphatase-associated family protein
Zm00001d002284	1.46982	0.00114724	F-box/kelch-repeat protein
Zm00001d002287	7.85891	8.36e-05	LRR receptor-like serine/threonine-protein kinase FLS2
Zm00001d002288	-3.75387	1.9e-36	Protein SPATULA
Zm00001d002290	-2.25742	0.0148682	NA
Zm00001d002296	1.18912	4.02e-07	Imidazoleglycerol-phosphate dehydratase 1 chloroplastic
Zm00001d002301	-2.25573	1.34e-28	NA
Zm00001d002302	-1.12587	0.00018874	Auxin responsive protein
Zm00001d002309	-1.95728	2.23e-07	NA
Zm00001d002312	-2.0509	1.68e-27	Leucine-rich repeat transmembrane protein kinase
Zm00001d002313	-1.42877	1.14e-21	Leucine-rich repeat transmembrane protein kinase
Zm00001d002316	2.95168	9.38e-28	ago2a;argonaute2a:
Zm00001d002317	1.0302	2.63e-09	apo1;accumulation of photosystem one1: plastid splicing in Arabidopsis ortholog, apo1
Zm00001d002318	2.36733	2.66e-14	NA
Zm00001d002324	-4.45482	4.87e-26	NA
Zm00001d002325	-4.32506	2.32e-86	NA
Zm00001d002326	-2.23428	1.05e-30	aaa1;adenosylmethionine aminotransferase1: endosperm cDNA 5C01E09 (uaz113) similar to bacterial biotin synthesis enzyme
Zm00001d002333	-4.80618	4.81e-41	Potassium transporter 10
Zm00001d002338	-1.53182	5.35e-06	UDP-N-acetylglucosamine diphosphorylase 2
Zm00001d002339	1.40667	4.19e-13	40S ribosomal protein S11
Zm00001d002342	2.49235	1.01e-07	Polygalacturonase QRT3
Zm00001d002345	1.75144	2.8e-15	Pentatricopeptide repeat-containing protein mitochondrial
Zm00001d002347	2.72248	6.59e-28	Bifunctional inhibitor/lipid-transfer protein/seed storage 2S albumin superfamily protein
Zm00001d002349	-1.21289	1.3e-07	ks3;kaurene synthase3: functionality inferred from expression data and sequence similarity (Song et al 2011; Nelissen et al 2012)
Zm00001d002350	-1.88661	1.76e-21	ks2;kaurene synthase2:
Zm00001d002351	-6.9171	2.16e-151	tps1;terpene synthase1: possible plant defense gene
Zm00001d002357	-1.4549	8.02e-16	Protein kinase superfamily protein
Zm00001d002364	-1.93513	6.97e-09	Ethylene-responsive transcription factor 4
Zm00001d002369	1.68395	6.32e-17	Probable protein phosphatase 2C 9
Zm00001d002371	-1.66983	9.54e-15	Protein kinase superfamily protein
Zm00001d002372	1.48961	1.22e-09	evolutionarily conserved C-terminal region 10
Zm00001d002373	1.91447	7.22e-30	26S proteasome non-ATPase regulatory subunit 1 homolog B
Zm00001d002384	-1.84336	6.82e-11	PAP fibrillin family protein
Zm00001d002386	-1.02802	1.71e-08	NA
Zm00001d002395	2.15842	5.51e-26	60S ribosomal protein L7-2
Zm00001d002396	3.85992	4.65e-72	Calcium-transporting ATPase 9 plasma membrane-type
Zm00001d002399	-1.43938	5e-10	Plant intracellular Ras-group-related LRR protein 7
Zm00001d002402	-1.31132	1.65e-10	Plant intracellular Ras-group-related LRR protein 7
Zm00001d002405	-1.57878	1.45e-12	Probable WRKY transcription factor 11
Zm00001d002410	3.59137	1.56e-13	Probable xyloglucan endotransglucosylase/hydrolase protein 21
Zm00001d002415	-2.55108	3.7e-10	OSJNBa0041A02.21 protein; protein
Zm00001d002416	-5.06964	6.49e-145	RING/U-box superfamily protein
Zm00001d002434	1.67811	0.000140627	aox3;alternative oxidase3:
Zm00001d002436	2.55945	2.04e-10	aox2;alternative oxidase2: primers give PCR product closely similar to alternative oxidase in other species
Zm00001d002439	1.38167	1.12e-10	G2-like transcription factor
Zm00001d002446	-3.59521	6.48e-53	WAK53a-OsWAK receptor-like protein kinase
Zm00001d002447	-3.09812	8.08e-35	Wall-associated receptor kinase 2
Zm00001d002450	2.01334	2.86e-32	60S ribosomal protein L12-3
Zm00001d002457	-1.96881	1.35e-06	DUF674 family protein
Zm00001d002476	-2.10979	0.000889048	myb domain protein 58
Zm00001d002478	1.09262	4.97e-08	NDR1/HIN1-like 8
Zm00001d002483	1.6027	4.34e-06	Transducin family protein / WD-40 repeat family protein
Zm00001d002489	-2.87667	9.19e-38	PLATZ transcription factor family protein
Zm00001d002490	-1.40986	4.9e-10	Plastid-specific 30S ribosomal protein 2
Zm00001d002500	1.08396	0.00348151	OSJNBa0086O06.9 protein; protein
Zm00001d002503	-2.52366	2.27e-28	ABC transporter C family member 9
Zm00001d002504	-1.16935	1.89e-07	Transducin/WD40 repeat-like superfamily protein
Zm00001d002512	-3.01979	2.45e-20	OSJNBb0016D16.16 protein; protein
Zm00001d002514	-6.05439	3.67e-33	Probable purine permease 11
Zm00001d002520	1.18468	1.21e-11	OSJNBa0013K16.16 protein; protein
Zm00001d002521	-1.24165	0.0244497	OSJNBa0013K16.16 protein; protein
Zm00001d002530	-2.23814	7.46e-07	NA
Zm00001d002532	-3.96913	3.47e-59	Glutamate receptor 3.3
Zm00001d002535	-1.27628	0.000312483	RING-H2 finger protein ATL80
Zm00001d002537	1.57271	2.63e-10	Protein MULTIPLE CHLOROPLAST DIVISION SITE 1
Zm00001d002538	1.27071	1.96e-07	GTP binding
Zm00001d002539	3.48664	3.13e-09	Pentatricopeptide repeat-containing protein
Zm00001d002549	-3.00186	6.03e-08	NA
Zm00001d002550	-4.80346	4.3e-115	Pentatricopeptide repeat-containing protein chloroplastic
Zm00001d002553	1.30179	0.00147084	P-loop containing nucleoside triphosphate hydrolases superfamily protein
Zm00001d002565	-3.22924	1.82e-26	Zinc finger%2C C3HC4 type family protein
Zm00001d002568	2.37455	0.0317003	RING-H2 finger protein ATL2L
Zm00001d002584	3.49401	7.55e-48	NA
Zm00001d002585	1.09707	1.2e-08	Proline--tRNA ligase cytoplasmic
Zm00001d002589	-1.70224	4.2e-16	hyd4;hydroxylase4: beta-carotene hydroxylase
Zm00001d002591	-4.01633	1.2e-108	Nuclear transport factor 2 (NTF2) family protein
Zm00001d002593	-1.00746	0.0363937	Protein kinase
Zm00001d002594	-1.0415	0.00996327	Transcription repressor OFP6
Zm00001d002595	2.62824	2.05e-39	TatD related DNase
Zm00001d002596	-2.90089	0.000346919	NA
Zm00001d002601	-3.19842	1.66e-60	histone H1-3
Zm00001d002610	-1.06826	0.0126948	cytochrome P450 family 704 subfamily A polypeptide 2
Zm00001d002612	7.97705	7.64e-08	NA
Zm00001d002616	-1.5575	5.72e-05	OSJNBa0019K04.3 protein
Zm00001d002624	-1.26627	1.67e-07	RING/U-box superfamily protein
Zm00001d002626	-4.73644	2.09e-33	Cytochrome P450 CYP87A15
Zm00001d002632	-1.31649	2.28e-08	RHOMBOID-like protein 3
Zm00001d002641	-3.13298	4.98e-61	Transducin/WD40 repeat-like superfamily protein
Zm00001d002644	1.13115	3.02e-08	Spc97 / Spc98 family of spindle pole body (SBP) component
Zm00001d002650	-1.36698	4.36e-24	ago1c;argonaute1c: Ortholog of Arabidopsis ago1
Zm00001d002654	-1.45142	1.88e-27	nkd1;naked endosperm1: double mutants have multiple (2-5) layers of peripheral endosperm cells that lack starch granules or other features of starchy endosperm
Zm00001d002658	1.36872	1.14e-11	Transducin/WD40 repeat-like superfamily protein
Zm00001d002661	1.38253	2.73e-08	NLP transcription factor
Zm00001d002668	1.48519	3.48e-07	root hair specific 17
Zm00001d002676	1.0714	3.55e-05	Pseudouridine synthase family protein
Zm00001d002680	-1.79233	8.62e-18	OSJNBa0084K11.8 protein
Zm00001d002685	-1.41175	9.75e-09	Thioredoxin-like 3-3
Zm00001d002688	1.65556	1.57e-10	Mitogen-activated protein kinase kinase kinase YODA
Zm00001d002690	-2.49331	1.7e-26	pip1a;plasma membrane intrinsic protein1:
Zm00001d002693	-2.16938	5.3e-20	U-box domain-containing protein 33
Zm00001d002694	-1.37905	4.09e-16	Branched-chain-amino-acid aminotransferase 3 chloroplastic
Zm00001d002695	-1.16493	2.1e-06	Phosphatidylinositol N-acetyglucosaminlytransferase subunit P-related
Zm00001d002700	4.67731	8.66e-26	NA
Zm00001d002704	-1.27096	8.64e-13	Glutathione peroxidase
Zm00001d002705	-3.76088	2.94e-49	Putative ATP dependent copper transporter
Zm00001d002707	-2.96313	3.18e-08	Cis-zeatin O-glucosyltransferase 1
Zm00001d002708	-1.83462	2.31e-18	Probable copper-transporting ATPase HMA5
Zm00001d002711	-1.2237	5.12e-12	Serine racemase
Zm00001d002713	1.67725	0.00057885	VASCULAR-RELATED NAC-DOMAIN 6
Zm00001d002734	2.13039	4.59e-22	Acetylglutamate kinase
Zm00001d002739	2.74623	5.8e-18	Polyketide cyclase/dehydrase and lipid transport superfamily protein
Zm00001d002756	-1.94023	3.87e-09	NA
Zm00001d002757	-1.50823	0.00347549	Protein kinase superfamily protein
Zm00001d002759	-1.99397	3.82e-40	Nudix hydrolase 8
Zm00001d002788	-2.2506	1.66e-09	Cyclin-U4-2
Zm00001d002789	1.07981	9.3e-05	Pentatricopeptide repeat-containing protein
Zm00001d002790	-1.912	3.16e-11	GATA transcription factor 26
Zm00001d002797	-1.65738	1.23e-18	Metal-nicotianamine transporter YSL2
Zm00001d002798	-4.34404	5.37e-67	OJ000126_13.10 protein; protein
Zm00001d002799	-3.08386	1.39e-37	Homeobox-leucine zipper protein ATHB-12
Zm00001d002801	1.22726	0.00104221	GT-2-like 1
Zm00001d002806	1.08289	0.0108199	dbb2;double B-box zinc finger protein2:
Zm00001d002810	1.04556	2.75e-07	SH3 domain-containing protein 2
Zm00001d002814	1.75253	2.33e-12	Polyprotein
Zm00001d002815	-1.87596	1.24e-34	NAD(P)H-quinone oxidoreductase subunit M chloroplastic
Zm00001d002817	-1.11803	0.000864415	Kinesin-like protein KIN-7G
Zm00001d002819	-1.03758	8.18e-05	atg13c;autophagy13c:
Zm00001d002823	3.17577	4.46e-59	Hsp70-Hsp90 organizing protein 3
Zm00001d002824	1.23656	5.35e-15	Vacuolar processing enzyme%2C beta-isozyme
Zm00001d002825	-1.88872	1.42e-18	Cysteine-rich repeat secretory protein 15
Zm00001d002826	-1.28203	0.00832045	SAUR11-auxin-responsive SAUR family member
Zm00001d002834	-3.02081	1.16e-20	Peroxisomal biogenesis factor 11 family protein
Zm00001d002836	-1.70572	2.79e-13	downstream target of AGL15 2
Zm00001d002842	-1.18211	1.11e-15	Remorin family protein
Zm00001d002847	-2.04299	1.21e-05	(+)-neomenthol dehydrogenase
Zm00001d002848	-2.00303	3.34e-16	(+)-neomenthol dehydrogenase
Zm00001d002849	1.83891	0.0212656	CLE family OsCLE403 protein
Zm00001d002853	1.6426	1.11e-24	Probable beta-D-xylosidase 6
Zm00001d002856	-1.56772	1.57e-11	E3 ubiquitin-protein ligase RMA1
Zm00001d002857	1.26321	4.97e-15	OSJNBa0074L08.19 protein; OSJNBa0081C01.7 protein; protein
Zm00001d002871	-1.61837	1.96e-12	abcg11;ABC transporter G family member 11: Ortholog of Arabidopsis ABCG11/COF1/WBC11. Plasma membrane-localized ATP-binding cassette transporter; cutin transport to extracellular matrix. (A. Barkan, 2015)Ortholog of Arabidopsis ABCG11/COF1/WBC11, a plasma membrane- localized ATP-binding cassette transporter; cutin transport to extracellular matrix
Zm00001d002879	1.83342	3.17e-05	NA
Zm00001d002880	1.64048	2.69e-27	imd2;isopropylmalate dehydrogenase2:
Zm00001d002884	-1.74733	0.000761315	Integral membrane protein
Zm00001d002889	-1.79484	7.48e-36	Soluble inorganic pyrophosphatase
Zm00001d002896	-1.48417	1.09e-14	tubtf4;TUB-transcription factor 4: Locus designated and assigned to a transcription factor family by the GRASSIUS project (Yilmaz et al 2009) , which also provided the mappings to the B73_Reference Genome sequence v2 gene models.
Zm00001d002901	2.05296	0.00910469	Peroxidase 12
Zm00001d002928	-2.42736	4.16e-05	DUF740 family protein
Zm00001d002930	8.26596	2.53e-08	NA
Zm00001d002934	-1.76769	6.79e-10	NAC domain-containing protein 30
Zm00001d002941	-1.50418	4.57e-19	GDP-mannose transporter GONST5
Zm00001d002950	-1.18841	4.4e-06	Protein CHROMATIN REMODELING 24
Zm00001d002951	-3.4455	3.61e-25	Protein STAY-GREEN LIKE chloroplastic
Zm00001d002953	1.5917	3.08e-24	NA
Zm00001d002956	-2.21241	8.58e-36	Endosomal targeting BRO1-like domain-containing protein
Zm00001d002959	3.2684	0.00164765	Putative GEM-like protein 8
Zm00001d002966	4.18933	1.11e-26	Serine carboxypeptidase-like 35
Zm00001d002969	2.48029	7.73e-17	ATP-dependent Clp protease proteolytic subunit 2 mitochondrial
Zm00001d002971	-1.73978	8.43e-15	GRMZM2G021694;聽: encodes a DUF177
Zm00001d002974	-3.80586	2.82e-16	Probable metal-nicotianamine transporter YSL7
Zm00001d002980	-1.26794	7.61e-05	Protein RETICULATA chloroplastic
Zm00001d002989	-1.70987	0.0110083	ckx12;cytokinin oxidase12:
Zm00001d002992	-2.34288	1.77e-26	DUF3755 family protein
Zm00001d002993	-1.52944	1.74e-07	Oxygen-evolving enhancer protein 3
Zm00001d002996	-5.55077	1.53e-35	AT1G07810 (E=9e-053) ECA1 ATECA1 ACA3 | ECA1 (ER-TYPE CA2+-ATPASE 1); calcium-transporting ATPase
Zm00001d002999	6.22188	3.05e-22	ga2ox2;gibberellin 2-oxidase2:
Zm00001d003004	1.80981	0.00295053	BEST Arabidopsis thaliana protein match is: myosin heavy chain-related (TAIR:AT2G34730.1); Has 8284 Blast hits to 6001 proteins in 578 species: Archae - 107; Bacteria - 678; Metazoa - 3983; Fungi - 607; Plants - 315; Viruses - 16; Other Eukaryotes - /.../(source: NCBI BLink).
Zm00001d003005	-2.13356	3.01e-17	Os04g0521200 protein
Zm00001d003006	-4.19487	2.29e-53	Aquaporin PIP2-5
Zm00001d003009	-2.02974	3.9e-06	senescence regulator
Zm00001d003012	-1.40335	0.00665644	Nucleotide/sugar transporter family protein
Zm00001d003014	2.03964	1.93e-11	Small nuclear ribonucleoprotein family protein
Zm00001d003017	-1.40945	3.94e-07	Adenosine kinase 2
Zm00001d003019	-4.63916	3.09e-34	Protein kinase superfamily protein
Zm00001d003021	-3.45034	5.19e-23	Wall-associated receptor kinase-like 8
Zm00001d003022	-4.29443	8.33e-06	RmlC-like cupins superfamily protein
Zm00001d003023	-3.19505	2.75e-18	Wall-associated receptor kinase-like 8
Zm00001d003024	-5.55629	0.000115267	Enzyme of the cupin superfamily
Zm00001d003025	-1.43743	0.0103124	amt3;ammonium transporter3:
Zm00001d003031	1.84359	1.66e-18	DEAD-box ATP-dependent RNA helicase 13
Zm00001d003033	3.14068	9.14e-30	Nuclear transport factor 2 (NTF2) family protein with RNA binding (RRM-RBD-RNP motifs) domain
Zm00001d003047	3.83198	1.69e-19	Pentatricopeptide repeat-containing protein mitochondrial
Zm00001d003048	2.50685	1.33e-12	Disease resistance gene analog PIC17
Zm00001d003049	1.44837	5.77e-14	Casein kinase 1-like protein 6
Zm00001d003050	1.28866	1.27e-07	Putative pentatricopeptide repeat-containing protein
Zm00001d003059	-1.1339	6.19e-05	Probable low-specificity L-threonine aldolase 1
Zm00001d003064	1.22504	0.0222788	R2R3MYB-domain protein
Zm00001d003066	1.47088	1.53e-17	Protein root UVB sensitive 2 chloroplastic
Zm00001d003067	1.30539	1.63e-12	Protein root UVB sensitive 2 chloroplastic
Zm00001d003068	2.99686	0.000170139	Phosphoenolpyruvate carboxylase kinase 2
Zm00001d003072	1.5701	1.95e-10	Receptor-like serine/threonine-protein kinase ALE2
Zm00001d003083	1.34141	1.4e-11	Isocitrate dehydrogenase [NADP]
Zm00001d003086	-3.85043	6.5e-09	Pyridoxal reductase chloroplastic
Zm00001d003087	1.23472	7.89e-11	CLIP-associated protein
Zm00001d003091	-3.2888	1.36e-08	Beta-16-galactosyltransferase GALT29A
Zm00001d003103	-1.18635	2.99e-06	F-box protein
Zm00001d003104	-1.71589	3.49e-09	Protein binding protein
Zm00001d003106	1.11719	4.47e-10	AY103944;聽: similar to Arabidopsis poly(A) binding protein 8
Zm00001d003109	-1.01254	7.65e-10	Dol-P-Glc:Glc(2)Man(9)GlcNAc(2)-PP-Dol alpha-12-glucosyltransferase
Zm00001d003112	-3.849	6.49e-79	Leucine-rich repeat family protein
Zm00001d003116	1.80926	1.19e-17	Major facilitator superfamily protein
Zm00001d003119	1.07926	2.62e-10	Trafficking protein particle complex II-specific subunit 120 homolog
Zm00001d003120	-5.90596	2.59e-13	T-complex protein 11
Zm00001d003123	1.07936	1.69e-09	LOCATED IN: cytosol chloroplast; EXPRESSED IN: 24 plant structures; EXPRESSED DURING: 14 growth stages; BEST Arabidopsis thaliana protein match is: Tudor/PWWP/MBT superfamily protein (TAIR:AT1G15940.1); Has 137162 Blast hits to 70781 proteins in 29 /.../cies: Archae - 289; Bacteria - 24182; Metazoa - 56725; Fungi - 20130; Plants - 6559; Viruses - 758; Other Eukaryotes - 28519 (source: NCBI BLink).
Zm00001d003124	2.73527	2.4e-08	DNA glycosylase superfamily protein
Zm00001d003125	-1.11651	1.65e-07	mgt3;magnesium transporter3: encodes CorA/MRS2/MGT-type magnesium transporter
Zm00001d003127	2.0544	1.07e-12	60S ribosomal protein L23a-1
Zm00001d003144	-1.55288	0.00128564	Cytochrome P450 CYP71C36
Zm00001d003147	1.11259	1.89e-16	Eukaryotic translation initiation factor isoform 4G-2
Zm00001d003148	-1.94796	6.82e-20	Enhancer of rudimentary homolog
Zm00001d003160	1.57816	0.0032229	CONTAINS InterPro DOMAIN/s: Pleckstrin-like plant (InterPro:IPR013666) Pleckstrin homology (InterPro:IPR001849); BEST Arabidopsis thaliana protein match is: FORKED 1 (TAIR:AT3G63300.1); Has 35333 Blast hits to 34131 proteins in 2444 species: Archa /.../8; Bacteria - 22429; Metazoa - 974; Fungi - 991; Plants - 531; Viruses - 0; Other Eukaryotes - 9610 (source: NCBI BLink).
Zm00001d003161	6.46398	1.99e-81	OSJNBa0067K08.20 protein; protein
Zm00001d003162	-2.16266	3.89e-20	Zinc finger protein CONSTANS-LIKE 5
Zm00001d003176	-1.48613	1.42e-18	Protein NLP8
Zm00001d003179	-1.14265	8.99e-08	myb-like DNA-binding domain containing protein expressed
Zm00001d003193	1.46257	3.53e-05	basic helix-loop-helix (bHLH) DNA-binding superfamily protein
Zm00001d003195	-4.34771	1.3e-117	dbb1;double B-box zinc finger protein1:
Zm00001d003209	-1.51758	5.36e-12	AAA-ATPase ASD mitochondrial
Zm00001d003212	-2.84993	4.53e-36	Probable protein kinase
Zm00001d003220	1.74474	3.44e-14	ATP/GTP binding protein
Zm00001d003226	-1.62752	3.06e-05	pebp25;phosphatidylethanolamine-binding protein25:
Zm00001d003227	2.16142	1.57e-10	Tetratricopeptide repeat (TPR)-like superfamily protein
Zm00001d003239	-1.66208	0.000562248	Protein IRX15-LIKE
Zm00001d003248	1.25339	0.000123964	Acid phosphatase/vanadium-dependent haloperoxidase-related protein
Zm00001d003251	1.65339	4.89e-08	Restriction endonuclease type II-like superfamily protein
Zm00001d003254	-1.19213	5.67e-11	Plant UBX domain-containing protein 1
Zm00001d003257	1.3999	8.44e-15	26S proteasome non-ATPase regulatory subunit 6 homolog
Zm00001d003259	1.20127	2.11e-09	Galactose oxidase/kelch repeat superfamily protein
Zm00001d003267	-1.77857	4e-30	NA
Zm00001d003268	2.8446	3.11e-41	Ku70-binding family protein
Zm00001d003277	-1.22779	2.03e-12	Stachyose synthase
Zm00001d003280	-1.18614	6.36e-12	Probable galactinol--sucrose galactosyltransferase 2
Zm00001d003287	1.99152	0.00206494	nrt4;nitrate transport4:
Zm00001d003292	-1.01276	4.35e-05	beta-14-N-acetylglucosaminyltransferase family protein
Zm00001d003293	1.6242	0.00731784	NAC domain containing protein 44
Zm00001d003294	3.03906	1.14e-15	Pentatricopeptide repeat-containing protein mitochondrial
Zm00001d003309	1.20742	5.62e-10	Copper amine oxidase family protein
Zm00001d003311	-3.07702	5.54e-20	Probable 2-oxoglutarate-dependent dioxygenase AOP1
Zm00001d003312	-1.19666	1.09e-08	3-ketoacyl-CoA thiolase 2 peroxisomal
Zm00001d003314	-1.11473	0.00371522	NA
Zm00001d003329	1.48874	2.91e-21	RNA binding (RRM/RBD/RNP motifs) family protein
Zm00001d003346	-1.31255	0.0356514	NA
Zm00001d003347	1.34317	4.14e-09	ras1;ras related protein1: rab2-homologous cDNA
Zm00001d003349	-1.32222	1.1e-05	cytochrome P450 family 724 subfamily A polypeptide 1
Zm00001d003352	1.86593	8.19e-25	Per1-like family protein
Zm00001d003355	-7.80024	1.22e-06	NA
Zm00001d003356	-3.76295	9.68e-05	ATFP4
Zm00001d003357	-2.90646	0.000897276	Copper transport protein family
Zm00001d003365	-7.38206	3.33e-15	NA
Zm00001d003369	-1.19415	7.82e-11	18S pre-ribosomal assembly protein gar2-related
Zm00001d003372	2.04198	1.9e-17	ARM repeat superfamily protein
Zm00001d003378	3.08669	7.75e-59	mop1;mediator of paramutation1: recessive changes B' phenotype to dark, similar to B1-I
Zm00001d003381	1.5824	0.000523458	Peroxidase 65
Zm00001d003396	2.22096	2.64e-06	Putative pentatricopeptide repeat-containing protein
Zm00001d003397	2.24375	5.77e-06	Putative pentatricopeptide repeat-containing protein
Zm00001d003398	-4.2801	4.72e-70	fl1;floury endosperm1: (was o4) endosperm opaque, soft; dosage effect with fl1-ref allele, but o4 allele is recessive
Zm00001d003401	-1.67601	2.32e-17	14-3-3-like protein GF14-6
Zm00001d003408	4.02355	3.99e-05	Agamous-like MADS-box protein AGL16
Zm00001d003422	1.73263	7.27e-09	Amino acid/polyamine transporter II
Zm00001d003426	-1.18813	2.86e-15	Protease Do-like 8 chloroplastic
Zm00001d003427	3.44643	8.05e-73	DExH-box ATP-dependent RNA helicase DExH18 mitochondrial
Zm00001d003429	-4.42019	8.09e-43	Glyceraldehyde-3-phosphate dehydrogenase A%2C chloroplastic
Zm00001d003434	-4.45039	2.24e-58	Galactose mutarotase-like superfamily protein
Zm00001d003435	-1.70423	0.00345771	NA
Zm00001d003438	-3.96726	1.98e-152	loricrin-related
Zm00001d003459	-3.49443	4.22e-32	Protein disulfide-isomerase LQY1 chloroplastic
Zm00001d003462	1.25427	1.82e-13	Lipoyl synthase%2C mitochondrial
Zm00001d003463	-2.99949	0.00507013	OSJNBa0006M15.15 protein; protein
Zm00001d003464	1.25568	0.00410668	NA
Zm00001d003471	1.80608	0.00016876	Sugar transport protein 5
Zm00001d003477	-1.59864	5.02e-33	cry2;cryptochrome2:
Zm00001d003482	-7.67988	1.23e-05	NA
Zm00001d003491	-1.64319	1.31e-16	NA
Zm00001d003492	1.94271	1.38e-09	Myosin heavy chain-related protein
Zm00001d003493	-1.16656	0.00202623	rpl32;ribosomal protein L32 homolog32: partial cDNA sequence homologous to ribosomal protein L32
Zm00001d003500	1.27138	0.000929723	Pentatricopeptide repeat-containing protein mitochondrial
Zm00001d003511	1.59188	1.6e-09	Mitochondrial uncoupling protein 3
Zm00001d003512	-1.73433	5.98e-18	Zeaxanthin epoxidase chloroplastic
Zm00001d003513	-2.83707	3.8e-49	zep1;zeaxanthin epoxidase1:
Zm00001d003530	-3.27239	2.41e-55	Serine carboxypeptidase-like 19
Zm00001d003539	1.28561	8.85e-14	NA
Zm00001d003545	4.16652	0.00357541	NA
Zm00001d003554	15.1327	1.01e-33	22.0 kDa heat shock protein
Zm00001d003559	-7.12383	3.78e-115	Ferric reduction oxidase 7 chloroplastic
Zm00001d003572	-1.8305	9.02e-29	Calmodulin-binding protein 60 C
Zm00001d003589	-1.3607	9.81e-14	ypt1;ypt homolog1: cDNAs obtained by homology to GTP-binding domain of ras-protein family and mouse ypt protein
Zm00001d003590	1.22374	1.13e-09	AI714808;聽: similar to Arabidopsis protein phosphatase methylesterase 1
Zm00001d003593	1.72619	0.003028	Expressed protein; protein
Zm00001d003598	1.06238	0.00328419	Two-component response regulator ARR16
Zm00001d003601	-2.13269	1.14e-54	Auxin response factor 6
Zm00001d003606	-1.23549	0.000179416	NA
Zm00001d003607	-1.18256	1.77e-08	NA
Zm00001d003615	-4.81662	7.36e-213	T-complex protein 11
Zm00001d003616	-3.31442	9.28e-97	Zinc finger CCCH domain-containing protein 28
Zm00001d003630	-2.12977	2.5e-20	Thioesterase superfamily protein
Zm00001d003631	-2.68035	0.00580454	OSJNBa0006B20.2 protein; protein
Zm00001d003632	-2.90165	1.31e-47	rcc2;regulator of chromosome condensation2:
Zm00001d003644	1.19838	2.32e-07	Kinesin-like protein KIN-7C mitochondrial
Zm00001d003652	-1.11416	2.05e-08	Protein EI24 homolog
Zm00001d003657	4.00545	1.79e-05	Protein SCARECROW
Zm00001d003658	1.76218	6.41e-07	Phosphoribosylglycinamide formyltransferase chloroplastic
Zm00001d003659	-1.33766	8.41e-09	Serine/threonine-protein kinase SRK2A
Zm00001d003663	2.06753	1.78e-27	Co-chaperone GrpE family protein
Zm00001d003667	2.0094	1.18e-30	trm3;thioredoxin M3:
Zm00001d003670	3.36177	2.48e-11	Protein kinase superfamily protein
Zm00001d003672	1.62628	1.22e-10	40S ribosomal protein S10-1
Zm00001d003673	-1.02003	0.00128297	Protein kinase superfamily protein
Zm00001d003676	-3.30633	3.15e-45	Cellulose synthase-like protein B3
Zm00001d003680	1.07357	8.44e-06	60S ribosomal protein L3-1
Zm00001d003683	2.52167	1.81e-45	60S ribosomal protein L3-1
Zm00001d003684	2.04928	3.32e-24	Alba DNA/RNA-binding protein
Zm00001d003712	1.42804	2.36e-13	aasr3;abscisic acid stress ripening3:
Zm00001d003719	-2.8097	2.88e-27	UPF0496 protein
Zm00001d003724	1.47134	0.0216758	SWIb domain-containing protein
Zm00001d003729	1.74456	1.86e-17	SWIb domain-containing protein
Zm00001d003730	10.1444	3.9e-15	Histone H3.2
Zm00001d003756	-1.01014	0.00682185	Transmembrane protein C20orf108
Zm00001d003760	5.26502	0.0101833	Bifunctional inhibitor/lipid-transfer protein/seed storage 2S albumin superfamily protein
Zm00001d003767	-5.62568	3.43e-153	Photosystem I subunit O
Zm00001d003781	-4.21227	5.81e-31	Alpha carbonic anhydrase 1 chloroplastic
Zm00001d003785	-2.15403	8.61e-10	NA
Zm00001d003796	2.2433	7.34e-19	Probable serine/threonine-protein phosphatase 2A regulatory subunit B'' subunit TON2
Zm00001d003800	-1.01973	2.61e-06	alpha/beta-Hydrolases superfamily protein
Zm00001d003807	1.10612	2.6e-05	late embryogenesis abundant protein-related / LEA protein-related
Zm00001d003833	-5.59636	1.7e-114	NA
Zm00001d003846	1.31551	1.81e-08	Mitochondrial import inner membrane translocase subunit Tim17/Tim22/Tim23 family protein
Zm00001d003847	-1.2198	3.38e-15	Chaperone protein ClpD chloroplastic
Zm00001d003850	-1.54392	0.000124111	Probable BOI-related E3 ubiquitin-protein ligase 2
Zm00001d003851	-1.18146	2.58e-10	Probable alpha-amylase 2
Zm00001d003852	-1.69162	4.55e-14	Inhibitor of apoptosis-like protein
Zm00001d003857	3.3676	1.48e-52	clx1;calnexin homolog1: low copy number, leaf cDNA csu148, similar to Arabidopsis calnexin
Zm00001d003861	-2.72567	1.99e-43	Potassium high-affinity transporter
Zm00001d003866	-1.92895	2.35e-08	NA
Zm00001d003872	2.01351	7.87e-05	Coilin
Zm00001d003875	2.37411	1.41e-05	Coilin
Zm00001d003889	-1.59576	8.93e-05	Trihelix transcription factor ASR3
Zm00001d003890	2.06169	1.75e-14	NA
Zm00001d003896	1.54157	2.63e-10	60S ribosomal protein L12
Zm00001d003905	1.30798	0.00297989	NA
Zm00001d003911	-1.34201	2.11e-17	Protein AUXIN SIGNALING F-BOX 3
Zm00001d003924	1.75295	3.14e-05	Glycerophosphodiester phosphodiesterase GDPD2
Zm00001d003929	9.28112	3.2e-12	OSJNBa0055C08.12 protein
Zm00001d003931	1.0904	7.92e-10	ACR4
Zm00001d003937	1.29246	4.55e-09	RecQ-mediated genome instability protein 1
Zm00001d003939	-1.59556	1.52e-23	Probable metal-nicotianamine transporter YSL6
Zm00001d003947	-1.36196	2.07e-20	2-oxoglutarate dehydrogenase E1 component
Zm00001d003950	-1.68152	1.4e-20	Major facilitator superfamily protein
Zm00001d003957	-1.17947	2.44e-05	Mediator of RNA polymerase II transcription subunit 30
Zm00001d003961	-3.97368	1.46e-11	NA
Zm00001d003962	-1.35182	1.23e-05	NA
Zm00001d003969	-3.2052	0.000444639	Bifunctional D-cysteine desulfhydrase/1-aminocyclopropane-1-carboxylate deaminase mitochondrial
Zm00001d003974	-1.24785	4.91e-10	Phosphoenolpyruvate carboxylase family protein
Zm00001d003981	-2.37898	2.58e-16	Drought-induced protein 1
Zm00001d003986	-1.15737	5.84e-06	Leucine-rich repeat protein kinase family protein
Zm00001d003999	4.65757	1.42e-34	OSJNBa0072D21.11 protein; protein
Zm00001d004008	-1.08439	3.66e-05	NA
Zm00001d004012	3.07627	1.57e-44	Dynamin-related protein 3A
Zm00001d004015	-2.60522	1.01e-29	NA
Zm00001d004021	-2.26345	4.92e-19	vde1;violaxanthin de-epoxidase1: Encodes violaxanthin de-epoxidase. Based on sequence similarity to Arabiodopsis gene.
Zm00001d004033	1.05333	4.29e-06	DnaJ domain ;Myb-like DNA-binding domain
Zm00001d004042	-1.52202	0.000465128	3-oxoacyl-[acyl-carrier-protein] reductase chloroplastic
Zm00001d004051	2.45327	1.74e-08	Mitochondrial import inner membrane translocase subunit Tim17/Tim22/Tim23 family protein
Zm00001d004052	1.73783	1.76e-23	60S ribosomal protein L35
Zm00001d004053	1.47558	3.41e-13	NA
Zm00001d004057	3.14475	1.59e-18	cytochrome oxidase 2
Zm00001d004058	3.39755	7.37e-11	mitochondrial ribosomal protein S4
Zm00001d004070	2.39369	2.11e-17	RNA-binding protein-like
Zm00001d004086	-1.68801	0.000136561	Probable WRKY transcription factor 11
Zm00001d004090	4.34575	2.65e-44	DEAD-box helicase family protein
Zm00001d004099	1.39715	1.28e-07	U11/U12 small nuclear ribonucleoprotein 48 kDa protein
Zm00001d004102	-5.12836	1.83e-87	OSJNBa0020I02.16 protein
Zm00001d004115	1.68539	1.29e-10	NA
Zm00001d004123	-1.14637	8.26e-09	Lactoylglutathione lyase
Zm00001d004136	1.0662	3.35e-12	Glutathione S-transferase family protein
Zm00001d004138	1.91165	3.01e-06	Heavy metal-associated isoprenylated plant protein 27
Zm00001d004143	2.30893	3.23e-22	Kinesin heavy chain isolog
Zm00001d004159	1.72866	3.01e-36	SNARE-interacting protein KEULE
Zm00001d004165	1.12615	0.000416944	NA
Zm00001d004167	1.48104	0.00698374	Wax synthase isoform 1
Zm00001d004172	1.21645	1.23e-17	Putative translation elongation/initiation factor family protein
Zm00001d004176	2.59275	2.23e-33	ER membrane protein complex subunit 8/9 homolog
Zm00001d004193	1.12653	5.09e-08	Probable carbohydrate esterase
Zm00001d004196	-1.67782	4.22e-19	FMN-linked oxidoreductases superfamily protein
Zm00001d004198	-1.19252	7.2e-05	CASP-like protein 2A1
Zm00001d004200	-1.1887	9.57e-09	hydroxyproline-rich glycoprotein family protein
Zm00001d004243	8.42083	5.81e-35	Peptidyl-prolyl cis-trans isomerase FKBP65
Zm00001d004252	5.34085	8.14e-06	NA
Zm00001d004259	1.13993	2.33e-07	Actin-related protein 9
Zm00001d004260	1.0442	3.5e-05	Actin-related protein 9
Zm00001d004279	-4.57801	1.66e-35	18-cineole synthase 1 chloroplastic
Zm00001d004282	-2.06988	4.67e-10	Putative disease resistance RPP13-like protein 1
Zm00001d004292	1.88603	0.012894	NA
Zm00001d004301	-3.16925	1.57e-32	pht3;phosphate transporter protein3:
Zm00001d004309	-2.38241	0.0115806	NA
Zm00001d004310	-6.06092	1.14e-70	NA
Zm00001d004330	-2.44137	0.00138195	NA
Zm00001d004331	-2.23408	7.28e-09	NA
Zm00001d004339	3.2606	2.54e-19	Pumilio homolog 3
Zm00001d004342	3.36012	5.93e-06	Natterin-4
Zm00001d004344	3.97186	2.41e-51	Natterin-4
Zm00001d004346	3.96911	2.69e-51	Natterin-4
Zm00001d004348	2.94496	8.36e-18	Natterin-4
Zm00001d004358	-1.41707	0.000533099	NA
Zm00001d004375	4.29184	4.95e-06	NA
Zm00001d004380	-3.63638	7.61e-39	HXXXD-type acyl-transferase family protein
Zm00001d004383	-1.21441	5.35e-05	lug6;leunig-related6:
Zm00001d004409	1.95604	7.66e-16	DNA-directed RNA polymerase subunit
Zm00001d004410	1.55073	8.71e-05	Ribosomal L18p/L5e family protein
Zm00001d004435	1.49283	2.67e-05	NA
Zm00001d004437	2.09727	9.98e-24	THAUMATIN-LIKE PROTEIN 1
Zm00001d004438	1.56917	4.1e-10	zpu1;pullulanase-type starch debranching enzyme1: single copy, cDNA clone similar to rice sequence; SSR umc1003The zpu1 gene encodes a pullulanase-type starch debranching enzyme. Analysis of plants homozygous for the zpu1-204 mutation reveal the genes role in starch catabolism. zpu1-204 endosperm accumulate maltooligosaccharides not found in wild type plants. zpu1-204 are also deficient for linear maltooligosaccharides.
Zm00001d004439	-2.26007	9.8e-13	C2H2-type zinc finger family protein
Zm00001d004440	-2.4175	2.25e-41	Root phototropism protein 3
Zm00001d004443	-4.25108	5.28e-110	Probable cinnamyl alcohol dehydrogenase 9
Zm00001d004448	-2.37078	9.51e-08	Probable pectate lyase 8
Zm00001d004452	-1.74756	3.64e-08	OSIGBa0147B06.5 protein
Zm00001d004460	2.14525	1.54e-14	AAR2 protein family
Zm00001d004478	-1.82462	7.57e-27	Fe-S cluster assembly factor HCF101 chloroplastic
Zm00001d004480	-2.249	8.3e-38	Calcium ion binding protein
Zm00001d004489	-1.12208	2.46e-07	40S ribosomal protein S23-2
Zm00001d004493	2.27868	4.8e-05	NA
Zm00001d004497	1.19623	8.31e-06	C2H2-like zinc finger protein
Zm00001d004517	1.08283	6.41e-10	zinc finger (Ran-binding) family protein
Zm00001d004521	5.05834	6.38e-67	SWI/SNF complex subunit SWI3D
Zm00001d004523	1.51875	0.00124687	maternal effect embryo arrest 60
Zm00001d004524	4.12902	6.55e-15	NA
Zm00001d004525	-2.11717	2.77e-15	Protein REDUCED WALL ACETYLATION 3
Zm00001d004541	1.7767	4.11e-24	Zinc finger CCCH domain-containing protein 24
Zm00001d004543	1.49472	1.28e-21	Rhomboid-like protein 19
Zm00001d004545	1.28813	0.000678934	Probable beta-14-xylosyltransferase IRX9H
Zm00001d004553	-1.15031	2.31e-05	Zinc finger (C3HC4-type RING finger) family protein
Zm00001d004554	-1.4388	7.83e-05	ELMO/CED-12 family protein
Zm00001d004556	5.92716	1.5e-48	NA
Zm00001d004557	-1.81584	4.92e-12	Formin-like protein 5
Zm00001d004561	1.45466	0.00665156	ucp2;uncoupling protein2:
Zm00001d004564	-1.14357	2.05e-11	Aconitate hydratase 3 mitochondrial
Zm00001d004568	-1.31454	8.85e-11	60 kDa jasmonate-induced protein
Zm00001d004573	1.16979	7.43e-15	60 kDa jasmonate-induced protein
Zm00001d004583	7.85427	8.13e-26	NA
Zm00001d004586	-1.15885	1.87e-07	Expansin-B4
Zm00001d004591	1.76235	1.62e-22	60 kDa jasmonate-induced protein
Zm00001d004616	-1.17552	3.98e-14	NAD(P)-binding Rossmann-fold superfamily protein
Zm00001d004624	-6.6146	1.76e-105	O-methyltransferase ZRP4
Zm00001d004633	-6.72472	3.23e-103	Transmembrane amino acid transporter family protein
Zm00001d004644	1.53322	1.45e-14	NA
Zm00001d004651	-1.44899	1.03e-11	Zinc finger CCCH domain-containing protein 33
Zm00001d004655	2.01829	2.74e-14	ER lumen protein retaining receptor
Zm00001d004667	1.15514	3.8e-16	Protein transport protein Sec24-like CEF
Zm00001d004672	-2.78448	7.69e-28	Whole genome shotgun sequence of line PN40024 scaffold_12.assembly12x (Fragment)
Zm00001d004689	-2.94991	1.3e-30	O-methyltransferase ZRP4
Zm00001d004690	1.39558	0.0460381	NA
Zm00001d004698	1.0601	0.00483549	Serine/threonine-protein kinase-like protein CCR4
Zm00001d004700	1.20757	2.14e-05	Bifunctional inhibitor/lipid-transfer protein/seed storage 2S albumin superfamily protein
Zm00001d004702	-1.14636	2.02e-07	Signal peptide peptidase-like 3
Zm00001d004705	-1.5657	2.56e-22	Amino acid permease 2
Zm00001d004708	3.08761	1.4e-22	F-box protein interaction domain containing protein
Zm00001d004716	-2.89969	7.26e-49	NAD kinase 2 chloroplastic
Zm00001d004731	-1.05043	8.27e-05	Aldehyde dehydrogenase
Zm00001d004734	1.10241	3.9e-11	Aspartyl protease APCB1
Zm00001d004738	-6.65173	0.000291474	Protein ACCELERATED CELL DEATH 6
Zm00001d004751	1.15269	7.37e-06	Protein-tyrosine-phosphatase PTP1
Zm00001d004753	-1.30204	8.68e-06	Dirigent protein 11
Zm00001d004762	-1.12817	5.6e-08	ABC transporter G family member 25
Zm00001d004768	2.6196	4e-21	Glycosyl hydrolase superfamily protein
Zm00001d004771	1.47378	2e-18	NA
Zm00001d004772	1.31532	1e-09	NA
Zm00001d004779	1.33323	2.38e-15	rpl7;ribosomal protein L7: leaf cDNA csu201, similar to ribosomal protein
Zm00001d004807	2.10327	1.07e-33	Coatomer subunit beta-1
Zm00001d004812	1.53403	9.55e-15	cdpk11;calcium dependent protein kinase11: encodes a protein that functions in abscisic acid signaling upstream of the MAP kinase encoded by mpk2, aka MPK5 (Ding et al 2012)
Zm00001d004814	1.18582	0.00348473	embryo defective 2739
Zm00001d004839	1.35191	3.02e-09	60S ribosomal protein L3-1
Zm00001d004841	2.49267	5.95e-32	60S ribosomal protein L3-1
Zm00001d004843	2.09945	8.12e-22	aasr2;abscisic acid stress ripening2:
Zm00001d004855	-2.36973	5.83e-37	Actin-7
Zm00001d004875	3.22276	1.14e-47	Two-component response regulator-like APRR9
Zm00001d004881	-1.81641	1.98e-13	Transcription repressor OFP6
Zm00001d004894	-2.02382	9.23e-09	ssu2;ribulose bisphosphate carboxylase small subunit2: probed locus
Zm00001d004895	1.51391	0.0400799	F-box domain containing protein
Zm00001d004903	-3.95517	5.67e-53	NA
Zm00001d004916	-1.83151	1.52e-10	IQ domain-containing protein IQM3
Zm00001d004917	-2.98367	1.07e-21	RING-H2 finger protein ATL7
Zm00001d004927	1.83295	1.02e-12	Os12g0146300 protein
Zm00001d004956	2.23627	1.89e-20	gldh1;galactono lactone dehydrogenase1: ascorbate biosynthesis, based on orthology to the Arabidopsis gene vtc2.
Zm00001d004957	2.08829	1.75e-08	Cytochrome P450 90A1
Zm00001d004959	1.9275	3.95e-07	Protein FLX-like 3
Zm00001d004960	2.8567	1.65e-88	2-isopropylmalate synthase 1 chloroplastic
Zm00001d004972	-1.32903	0.0231841	Probable calcium-binding protein CML36
Zm00001d004976	1.97	8.75e-22	PP2A regulatory subunit TAP46
Zm00001d004977	-1.59649	2.39e-14	Cytochrome c-type biogenesis ccda-like chloroplastic protein
Zm00001d004982	2.55834	4.66e-24	Noc2p family
Zm00001d004983	2.20335	8.51e-21	Pentatricopeptide repeat-containing protein
Zm00001d004993	1.36089	7.2e-15	RNA binding (RRM/RBD/RNP motifs) family protein
Zm00001d004997	1.00815	0.000233443	Ubiquinol-cytochrome c reductase complex 8.0 kDa protein
Zm00001d005001	-1.81284	3.53e-07	tom3;transporter of mugineic acid3: induced in the roots under Fe-deficient conditions
Zm00001d005010	-4.91567	8.4e-22	Late embryogenesis abundant (LEA) hydroxyproline-rich glycoprotein family
Zm00001d005015	2.43052	3.34e-10	NA
Zm00001d005023	2.52644	5.7e-28	40S ribosomal protein S16
Zm00001d005028	3.70309	7.82e-23	NAC domain-containing protein 77
Zm00001d005032	-1.85621	1.87e-07	Cation/H(+) antiporter 15
Zm00001d005051	-3.63625	1.42e-71	Root phototropism protein 2
Zm00001d005059	-1.04081	5.35e-07	NA
Zm00001d005065	1.00348	2.52e-10	BcpLH protein
Zm00001d005071	-1.74853	0.00365355	Probable protein phosphatase 2C 65
Zm00001d005072	2.37332	2.37e-07	F-box/LRR-repeat protein 3
Zm00001d005080	-2.6697	1.23e-58	mate5;multidrug and toxic compound extrusion5: Sorghum ortholog: Sb05g000630
Zm00001d005081	1.35511	0.000247772	NA
Zm00001d005082	1.03798	0.0234165	Protein NUCLEAR FUSION DEFECTIVE 4
Zm00001d005083	1.21047	0.00424342	Cysteine-rich receptor-like protein kinase 40
Zm00001d005089	1.45707	0.000371745	mRNA turnover protein 4
Zm00001d005092	2.18832	1.69e-27	Protein ESKIMO 1
Zm00001d005105	1.77428	1.73e-12	Protein kinase superfamily protein
Zm00001d005108	-1.49722	1.19e-24	SNF1-related protein kinase catalytic alpha subunit KIN10
Zm00001d005109	4.34778	4.48e-07	NA
Zm00001d005114	1.52765	1.59e-16	Cytochrome b-c1 complex subunit 7-2
Zm00001d005135	-1.18146	4.16e-11	ptk4;protein kinase homolog4: cDNA sequence similar to fungal and mammalian protein kinases that function in signal transduction
Zm00001d005145	-4.81714	3.93e-08	NA
Zm00001d005146	-2.27879	3.66e-07	csu337;聽:
Zm00001d005149	1.83138	7.5e-18	Pentatricopeptide repeat-containing protein mitochondrial
Zm00001d005156	2.49595	6.23e-35	Retrovirus-related Pol polyprotein LINE-1
Zm00001d005161	-2.09912	9.89e-17	xylulose kinase-1
Zm00001d005168	1.70697	1.18e-14	parp2;poly(ADP-ribose) polymerase2:
Zm00001d005169	1.02294	1.09e-05	Protein with potential galactosyl transferase activity
Zm00001d005170	1.49398	1.15e-18	NA
Zm00001d005174	-3.78588	6.02e-38	UDP-glycosyltransferase 76C1
Zm00001d005179	2.34359	2e-37	THO complex subunit 4B
Zm00001d005182	-1.73955	1.35e-09	Charged multivesicular body protein 2a
Zm00001d005185	1.71459	7e-13	PHD finger protein ALFIN-LIKE 2
Zm00001d005190	-2.67512	2.64e-26	Cadmium/zinc-transporting ATPase HMA2
Zm00001d005196	1.49824	0.00551857	NA
Zm00001d005200	1.58773	4.97e-09	40S ribosomal protein S12
Zm00001d005203	-1.32578	4.27e-09	Ethylene-responsive transcription factor ERF118
Zm00001d005205	1.02503	5.6e-06	KH domain-containing protein SPIN1
Zm00001d005208	-1.12217	0.00023127	NAC domain-containing protein 2
Zm00001d005229	-1.05004	0.000712681	NA
Zm00001d005238	1.83165	5.85e-40	Eukaryotic translation initiation factor 3 subunit E
Zm00001d005246	-2.40259	2.93e-12	BAG family molecular chaperone regulator 6
Zm00001d005252	2.84022	7.01e-19	Leucine-rich repeat receptor-like tyrosine-protein kinase PXC3
Zm00001d005256	-1.71133	5.74e-18	Sulfate transporter 4.1 chloroplastic
Zm00001d005257	-1.21336	5.06e-11	Sulfate transporter 4.1 chloroplastic
Zm00001d005271	1.17196	4.23e-10	serine/threonine protein kinase 3
Zm00001d005275	1.91302	1.1e-10	ARM repeat superfamily protein
Zm00001d005276	1.49614	7.02e-23	Polyadenylate-binding protein 2
Zm00001d005279	-2.81668	1.92e-09	Peroxidase 73
Zm00001d005282	3.26872	0.00181663	NA
Zm00001d005295	2.25016	9.27e-29	DNA-directed RNA polymerases II IV and V subunit 3
Zm00001d005297	2.14808	2.39e-13	Protein LONGIFOLIA 2
Zm00001d005300	1.17282	2.11e-06	Transcription factor MYB44
Zm00001d005301	1.49507	9.39e-07	DNA binding
Zm00001d005303	3.02704	3.95e-34	Pre-mRNA-splicing factor 38
Zm00001d005306	1.21613	9.08e-07	Dynamin-related protein 1E
Zm00001d005312	1.62796	2.62e-09	Phenolic glucoside malonyltransferase 1
Zm00001d005313	1.04391	2.24e-06	alpha/beta-Hydrolases superfamily protein
Zm00001d005315	1.06137	9.85e-07	Calcium-dependent lipid-binding (CaLB domain) family protein
Zm00001d005317	-3.23704	1.05e-46	Amino acid binding protein
Zm00001d005325	-1.71569	9.9e-08	NA
Zm00001d005329	-1.93205	7.47e-23	Haloacid dehalogenase-like hydrolase (HAD) superfamily protein
Zm00001d005334	1.66573	4.2e-11	Ubiquitin-60S ribosomal protein L40-1
Zm00001d005343	1.12123	7.42e-10	Nucleoside N-ribohydrolase 3%3B Pyrimidine-specific ribonucleoside hydrolase rihB
Zm00001d005344	-1.14362	2.32e-07	hp2;histidine-containing phosphotransfer protein2: single copy, cDNA sequence, ubiquitous
Zm00001d005349	1.95686	5.63e-06	Pentatricopeptide repeat-containing protein
Zm00001d005355	2.00507	2.83e-19	Nuclear pore complex protein GP210
Zm00001d005356	2.11151	1.06e-27	Nuclear pore complex protein GP210
Zm00001d005358	1.90572	6.77e-17	Nuclear pore complex protein GP210
Zm00001d005359	-2.17451	1.46e-47	ATP-dependent protease Clp ATPase subunit
Zm00001d005361	-1.8466	3.35e-34	Serine/threonine-protein kinase AFC2
Zm00001d005373	1.06051	1.28e-08	Chaperonin 60 subunit alpha 2 chloroplastic
Zm00001d005391	-1.3134	2.58e-07	Cysteine proteinases superfamily protein
Zm00001d005394	2.19724	9.14e-10	Fiber protein Fb34
Zm00001d005403	2.47213	1.45e-38	Protein prenylyltransferase superfamily protein
Zm00001d005421	-1.54366	1.53e-10	Aquaporin PIP2-2
Zm00001d005423	2.15097	0.00094528	DNA-directed RNA polymerases II IV and V subunit 12
Zm00001d005446	-3.88374	2.71e-137	Photosystem I reaction center subunit IV A
Zm00001d005454	-4.34038	3.35e-09	NA
Zm00001d005456	-2.27058	1.27e-19	UDP-glycosyltransferase 76C1
Zm00001d005457	-2.7296	8.86e-16	NA
Zm00001d005460	3.28978	9.45e-74	Calreticulin-2
Zm00001d005466	1.85211	3.58e-11	S-adenosyl-L-methionine-dependent methyltransferases superfamily protein
Zm00001d005468	1.76822	4.8e-08	vesicle-associated membrane protein 724
Zm00001d005482	-2.27802	1.45e-39	Thioredoxin superfamily protein
Zm00001d005485	1.86337	1.62e-18	phb1;prohibitin1: cDNA sequence
Zm00001d005498	-2.07227	1.73e-29	Guanosine nucleotide diphosphate dissociation inhibitor 2
Zm00001d005503	1.41415	0.000118596	NA
Zm00001d005513	3.24283	2.28e-39	Co-chaperone GrpE family protein
Zm00001d005532	-1.71507	2.12e-08	Ubiquitin-conjugating enzyme E2-17 kDa
Zm00001d005542	2.60854	1.46e-28	ppt1;plastid phosphate/phosphoenolpyruvate translocator1:
Zm00001d005546	1.49622	5.82e-09	agp1;ADP glucose pyrophosphorylase small subunit embryo 1: embryo cDNA that hybridizes to endosperm transcripts, distinct from sh2 and bt2 but most similar to the bt2 gene product
Zm00001d005547	-1.23262	3.97e-09	Protein PHR1-LIKE 3
Zm00001d005563	2.68216	2.75e-17	Histone-lysine N-methyltransferase ASHH3
Zm00001d005577	-3.16471	4.68e-06	Cytochrome P450 84A1
Zm00001d005579	-1.23689	1.98e-10	Lipid phosphate phosphatase 2
Zm00001d005594	-1.76695	5.93e-07	Sugar transport protein 14
Zm00001d005622	-1.74539	6.23e-11	WRKY74-superfamily of TFs having WRKY and zinc finger domains
Zm00001d005627	-1.61269	3.79e-16	Serine carboxypeptidase-like 19
Zm00001d005630	-1.32782	1.09e-05	RING/U-box superfamily protein
Zm00001d005631	-1.24523	5.47e-10	Dendritic cell-derived ubiquitin-like protein
Zm00001d005632	3.26117	2.05e-19	NADH kinase
Zm00001d005636	1.15624	1.04e-10	Proton pump-interactor 1
Zm00001d005642	2.28393	1.65e-27	60S ribosomal protein L35a-2
Zm00001d005645	-1.6008	9.39e-14	Uncharacterised conserved protein UCP009193
Zm00001d005653	-1.27644	3.84e-11	NA
Zm00001d005657	-1.48903	5e-15	NA
Zm00001d005661	3.10762	6.42e-07	NA
Zm00001d005662	1.84218	1.92e-14	Protein SCO1 homolog 2 mitochondrial
Zm00001d005674	2.16963	7.05e-21	Enolase
Zm00001d005681	1.75999	2.29e-06	RNA ligase/cyclic nucleotide phosphodiesterase family protein
Zm00001d005682	-1.04554	2.79e-09	Protein kinase superfamily protein
Zm00001d005684	-2.37307	1.12e-21	NA
Zm00001d005687	-2.35318	2.65e-41	trps5;trehalose-6-phosphate synthase5:
Zm00001d005693	-2.0179	4.36e-10	NA
Zm00001d005694	2.72089	1.82e-49	prin2;plastid redox insensitive2: Maize ortholog of Arabidopsis PRIN2. Required for transcription by the plastid-encoded polymerase (PEP). (A. Barkan, 2015)orthologous to At1g10522
Zm00001d005695	-1.01656	2.93e-10	Succinate dehydrogenase subunit 7A mitochondrial
Zm00001d005696	3.45602	6.26e-31	NPK1-related protein kinase 2
Zm00001d005698	1.30288	0.000450359	AN17
Zm00001d005699	3.57244	1.23e-14	Ubiquitin-protein ligase
Zm00001d005705	2.85969	1.22e-24	Chromatin remodeling protein EBS
Zm00001d005707	1.72955	9.35e-18	AUGMIN subunit 5
Zm00001d005713	-1.36507	1.08e-21	Annexin
Zm00001d005717	-1.88421	0.000751958	carbon-sulfur lyases
Zm00001d005733	-2.96469	3.8e-23	NA
Zm00001d005736	-1.85877	6.87e-13	Transcription initiation factor TFIID subunit 2
Zm00001d005748	-4.74453	8.8e-53	CIPK-like protein 1
Zm00001d005749	-6.99101	0.000120348	Probable WRKY transcription factor 40
Zm00001d005750	2.39649	3.26e-10	Transcription factor bHLH69
Zm00001d005760	-1.9884	9.12e-09	R2R3MYB-domain protein
Zm00001d005766	-2.87363	3.56e-09	Calmodulin-like protein
Zm00001d005769	-1.84481	2.02e-08	BTB/POZ domain-containing protein NPY1
Zm00001d005786	1.00645	3.17e-05	Zinc finger protein 2
Zm00001d005788	4.88411	0.000108198	Zinc finger protein 2
Zm00001d005798	1.02761	0.000271769	Ethylene-responsive transcription factor RAP2-2
Zm00001d005804	-2.50875	1.51e-24	Auxin-repressed protein
Zm00001d005807	-4.76895	6.4e-41	NA
Zm00001d005811	-1.31971	0.0181512	NA
Zm00001d005812	1.03835	1.29e-05	sterile alpha motif (SAM) domain-containing protein
Zm00001d005813	-1.23189	2.46e-13	Protein TIFY 10B
Zm00001d005818	1.60746	2.54e-10	Aldehyde dehydrogenase family 7 member B4
Zm00001d005823	-3.67937	2.94e-35	Flavonoid 3-monooxygenase
Zm00001d005833	-1.99816	1.37e-12	Protein Brevis radix-like 4
Zm00001d005834	-1.18611	1.49e-08	Mitochondrial carrier-like protein
Zm00001d005837	-4.96683	2.79e-18	Zinc finger protein 8
Zm00001d005847	1.69689	4.01e-08	BEST Arabidopsis thaliana protein match is: hydroxyproline-rich glycoprotein family protein (TAIR:AT3G56590.2); Has 78 Blast hits to 78 proteins in 11 species: Archae - 0; Bacteria - 0; Metazoa - 0; Fungi - 0; Plants - 78; Viruses - 0; Other Eukaryo /.../0 (source: NCBI BLink).
Zm00001d005848	-1.1666	9.56e-17	RHOMBOID-like protein 10 chloroplastic
Zm00001d005851	4.53589	2.48e-57	Prolyl oligopeptidase family protein
Zm00001d005852	3.77555	1.35e-26	Prolyl oligopeptidase family protein
Zm00001d005856	2.53283	1.68e-24	Nuclear pore complex protein NUP58
Zm00001d005859	-3.0119	3.38e-37	Eukaryotic aspartyl protease family protein
Zm00001d005866	2.0101	2.84e-16	Protein disulfide-isomerase like 2-2
Zm00001d005881	2.81961	5.14e-62	Remorin family protein
Zm00001d005889	6.62551	1.84e-78	abh5;abscisic acid 8'-hydroxylase5:
Zm00001d005895	-3.37645	2.75e-62	EF hand family protein
Zm00001d005901	-3.15207	1.41e-25	NA
Zm00001d005912	1.28637	6.54e-06	Polyadenylate-binding protein RBP47B
Zm00001d005920	-1.81217	1.42e-25	cah4;carbonic anhydrase4: putative mitochondrial carbonic anhydrase (Studer et al 2014)
Zm00001d005924	-1.03991	0.000494304	MADS box interactor-like
Zm00001d005925	-1.3866	7.77e-25	Glucose-6-phosphate isomerase 1 chloroplastic
Zm00001d005926	3.09054	0.00102267	Threonine endopeptidase
Zm00001d005934	-2.86182	4.18e-16	Purine permease 3
Zm00001d005935	-1.93	3.02e-15	Purine permease 3
Zm00001d005941	3.22685	9.46e-06	NA
Zm00001d005944	-1.95369	1.92e-22	NA
Zm00001d005945	2.19732	0.0169986	NA
Zm00001d005950	-1.30274	1.06e-07	dct1;dicarboxylic acid transporter1: plastid transporter, specific to mesophyll cells (Taniguchi et al 2004)
Zm00001d005958	1.30814	6.11e-14	mbd117;methyl binding domain117:
Zm00001d005959	1.56916	8.01e-07	emp6;empty pericarp6: mutant causes early arrest in grain development leading to an empty pericarp phenotype.similar to Arabidopsis ubiquitin thiolesterase
Zm00001d005970	-1.49966	0.00203083	Dof zinc finger protein DOF1.6
Zm00001d005973	-2.67522	1.47e-23	Serine carboxypeptidase-like 40
Zm00001d005976	1.3873	1.94e-07	Serine/threonine-protein kinase D6PKL1
Zm00001d005981	2.15611	6.43e-21	Probable galacturonosyltransferase 4
Zm00001d005995	-1.38646	0.000169772	Phosphatidylinositol/phosphatidylcholine transfer protein SFH13
Zm00001d005996	-5.11622	9.95e-156	Photosystem I reaction center subunit V
Zm00001d005998	-1.32622	0.00472344	Caffeoyl-CoA O-methyltransferase 1
Zm00001d006008	2.24042	3.1e-37	Heat shock protein 90-2
Zm00001d006010	-5.71007	3.41e-45	NA
Zm00001d006016	-1.93234	1.83e-13	Multiple stress-responsive zinc-finger protein ISAP1
Zm00001d006019	-1.36685	2.76e-10	OTU domain-containing protein
Zm00001d006022	1.47353	1.52e-06	Transcription factor bHLH130
Zm00001d006026	5.85728	1.25e-37	Lysine-specific demethylase JMJ30
Zm00001d006029	1.67568	7.14e-05	NA
Zm00001d006034	1.42209	8.18e-06	DNA binding protein
Zm00001d006036	3.46965	5.76e-61	Heat shock 70 kDa protein 9 mitochondrial
Zm00001d006037	5.07026	1.26e-60	NAD(P)-binding Rossmann-fold superfamily protein
Zm00001d006040	1.12697	0.00179718	3-hydroxy-3-methylglutaryl-coenzyme A reductase 2
Zm00001d006045	3.45324	1.69e-10	Uroporphyrinogen-III synthase
Zm00001d006051	-1.83533	1.29e-12	Lipid binding protein
Zm00001d006052	2.48076	3.35e-12	myosin heavy chain-related
Zm00001d006055	4.04837	6.08e-65	RNA-binding KH domain-containing protein
Zm00001d006057	-1.16255	0.00175007	O-fucosyltransferase family protein
Zm00001d006060	-1.20993	0.00107186	NA
Zm00001d006064	1.05888	1.62e-05	60S ribosomal protein L32-1
Zm00001d006070	-1.33793	1.12e-11	RING/U-box superfamily protein
Zm00001d006080	2.14262	2.63e-27	Oleoyl-acyl carrier protein thioesterase
Zm00001d006082	-2.54708	0.000798667	pin11;PIN-formed protein11: similar to Arabiodopsis PIN5 (Forestan et al 2012)
Zm00001d006090	-1.20058	1.57e-08	TITAN-like protein
Zm00001d006099	2.72997	3.85e-22	NA
Zm00001d006100	1.55913	1.63e-11	60S ribosomal protein L7a-1
Zm00001d006102	-2.34841	2.87e-34	Probable protein S-acyltransferase 7
Zm00001d006103	-2.11293	9.93e-24	Double-stranded RNA-binding protein 3
Zm00001d006106	3.0195	2.43e-08	NAC domain-containing protein 18
Zm00001d006107	2.47962	4.45e-23	pdh3;pyruvate dehydrogenase3: multi-copy family
Zm00001d006109	1.18259	4.43e-05	Rhodopsin-like receptor
Zm00001d006112	-1.66714	7.71e-24	Arabinogalactan protein
Zm00001d006113	3.2089	1.79e-46	DEAD-box ATP-dependent RNA helicase 28
Zm00001d006116	-3.29628	1.28e-18	ZCN18
Zm00001d006125	1.34533	4.81e-12	Proteasome subunit beta type
Zm00001d006126	2.55914	6.56e-16	Trigger factor
Zm00001d006130	-1.2151	1.88e-11	NA
Zm00001d006137	-2.9771	1.39e-08	UDP-glycosyltransferase 74B1
Zm00001d006142	-1.35303	2.03e-14	Ankyrin repeat family protein
Zm00001d006144	-1.14909	1.51e-05	S-adenosyl-L-methionine-dependent methyltransferases superfamily protein
Zm00001d006147	-1.36498	9.19e-15	Ankyrin repeat family protein
Zm00001d006149	-1.1257	6.51e-06	S-adenosyl-L-methionine-dependent methyltransferases superfamily protein
Zm00001d006159	-1.05499	0.00592888	Ycf49-like protein
Zm00001d006160	1.91021	1.42e-32	DEAD-box ATP-dependent RNA helicase 7
Zm00001d006161	-1.63042	1.51e-06	Alpha-L-fucosidase 1
Zm00001d006165	1.602	0.000665665	Transcription factor TCP9
Zm00001d006175	1.22297	1.87e-07	Testis intracellular mediator protein
Zm00001d006181	4.01908	6.63e-06	NA
Zm00001d006182	1.14305	0.0147702	aldolase like
Zm00001d006193	-3.87372	1.07e-22	cytochrome P450 family 78 subfamily A polypeptide 8
Zm00001d006196	-1.24583	0.0166158	30S ribosomal protein S31
Zm00001d006198	-1.50944	6.23e-15	B-box zinc finger protein 19
Zm00001d006199	-2.55219	2.69e-19	Cytochrome P450 71A26
Zm00001d006203	-1.11976	2.6e-06	Cytochrome P450 71A26
Zm00001d006210	1.41946	1.21e-05	Polygalacturonate 4-alpha-galacturonosyltransferase
Zm00001d006211	2.31968	1.57e-07	Protein STAY-GREEN 1 chloroplastic
Zm00001d006212	1.12857	2.44e-06	Two-component response regulator-like APRR9
Zm00001d006213	-1.59228	5.22e-30	Probable histone H2A.4
Zm00001d006214	-1.83547	3.47e-22	Lon protease homolog 2 peroxisomal
Zm00001d006217	2.22465	7.45e-09	Serine/threonine-protein kinase NAK
Zm00001d006220	1.40101	4.04e-11	Transcription initiation factor IIB-2
Zm00001d006227	1.16723	6.91e-13	Protein XAP5 CIRCADIAN TIMEKEEPER
Zm00001d006231	-1.89453	0.000443283	PLC-like phosphodiesterases superfamily protein
Zm00001d006232	-1.42977	7.03e-08	armadillo repeat only 1
Zm00001d006235	1.37244	1.56e-13	Proteasome subunit alpha type
Zm00001d006236	2.22831	5.25e-19	myb31;MYB31 transcription factor31: R2R3-MYB factor, regulates lignin genes
Zm00001d006238	-1.05492	1.08e-07	Calcium lipid binding protein-like
Zm00001d006240	6.16725	6.01e-06	NA
Zm00001d006243	1.17923	4.36e-06	Beta-galactosidase 11
Zm00001d006250	2.13381	1.03e-08	Alba DNA/RNA-binding protein
Zm00001d006251	1.17085	2.03e-06	Thioredoxin superfamily protein
Zm00001d006255	4.06417	3.61e-19	Pentatricopeptide repeat-containing protein mitochondrial
Zm00001d006257	1.57314	1.78e-05	pld10;phospholipase D10:
Zm00001d006274	-1.78185	5.25e-11	Auxin-responsive protein SAUR61
Zm00001d006286	-1.00814	2.27e-12	BZIP transcription factor
Zm00001d006293	-3.98809	5.88e-81	NIN-like protein 1
Zm00001d006294	1.55222	2.84e-06	RNA binding protein
Zm00001d006296	2.22886	4.48e-44	Valine--tRNA ligase mitochondrial 1
Zm00001d006297	3.56605	1.33e-19	G-type lectin S-receptor-like serine/threonine-protein kinase B120
Zm00001d006307	1.11434	7.56e-06	MUTL protein homolog 3
Zm00001d006308	-1.83268	2.33e-16	Protein kinase superfamily protein
Zm00001d006315	2.17108	2.98e-17	Mitochondrial phosphate carrier protein 1 mitochondrial
Zm00001d006316	-2.39046	0.000707741	NA
Zm00001d006320	1.18419	2.89e-07	Signal peptidase complex subunit 3B
Zm00001d006321	2.21051	5.87e-19	Zinc finger protein hangover
Zm00001d006324	1.8923	1.42e-10	sdg106;set domain gene106:
Zm00001d006333	-1.13751	0.00113155	Organic cation/carnitine transporter 7
Zm00001d006335	-2.48977	1.78e-12	Protein STRUBBELIG-RECEPTOR FAMILY 4
Zm00001d006336	1.16984	7.2e-05	NA
Zm00001d006341	1.8206	1.1e-05	Molybdenum cofactor sulfurase family protein
Zm00001d006342	1.09075	2.58e-15	Mo-molybdopterin cofactor sulfurase
Zm00001d006347	-3.11559	3.69e-66	SNARE associated Golgi protein family
Zm00001d006351	2.06352	5.16e-15	Protein argonaute 1
Zm00001d006353	-1.05263	0.000399308	basic helix-loop-helix (bHLH) DNA-binding superfamily protein
Zm00001d006354	-2.11511	1.96e-15	F22G5.33
Zm00001d006360	1.68766	2.43e-11	Expansin-like A2
Zm00001d006361	1.95967	3.96e-07	Probable rRNA-processing protein EBP2 homolog
Zm00001d006369	2.07954	1.46e-13	sdg116;set domain gene116:
Zm00001d006370	-1.16501	5.2e-18	NA
Zm00001d006374	-1.39088	9.4e-13	Probable inactive purple acid phosphatase 1
Zm00001d006382	1.77564	2.04e-22	DNA mismatch repair protein MSH4
Zm00001d006402	-1.65274	2.04e-10	Ribulose bisphosphate carboxylase large chain
Zm00001d006408	2.60374	7.8e-15	Nucleobase-ascorbate transporter 11
Zm00001d006417	-1.3596	6.69e-09	RING/U-box superfamily protein
Zm00001d006421	-2.34033	1.67e-20	NA
Zm00001d006428	-1.00606	3.57e-05	Protein CHROMATIN REMODELING 4
Zm00001d006453	2.27345	8.13e-34	Protein LAZ1
Zm00001d006454	2.66344	1.55e-58	Filament-like plant protein 3
Zm00001d006455	1.29148	2.46e-08	Transducin/WD40 repeat-like superfamily protein
Zm00001d006458	-1.02466	0.000334792	NA
Zm00001d006463	-1.81616	7.37e-15	Dof zinc finger protein DOF1.6
Zm00001d006466	-1.19046	4.29e-14	ATP-dependent protease La (LON) domain protein
Zm00001d006471	-1.44349	1.42e-05	receptor-like protein kinase 4
Zm00001d006474	-2.60043	7.1e-37	Autophagy-related protein 8a
Zm00001d006478	1.31386	4.18e-05	Pentatricopeptide repeat-containing protein mitochondrial
Zm00001d006489	-1.70598	0.0469913	senescence regulator
Zm00001d006494	1.97486	3.22e-05	Protein DETOXIFICATION 40
Zm00001d006497	3.1908	1.02e-73	DEAD-box ATP-dependent RNA helicase 32
Zm00001d006503	7.23262	9.55e-06	cytochrome P450 family 718
Zm00001d006505	-2.66162	3.38e-37	NA
Zm00001d006506	-3.53651	1.55e-18	NA
Zm00001d006509	-1.23774	2.25e-07	Septum-promoting GTP-binding protein 1
Zm00001d006520	-2.41275	6.71e-61	pdrp1;PDK regulatory protein1:
Zm00001d006521	-2.85867	6.51e-37	NA
Zm00001d006527	-1.58059	0.000297514	NA
Zm00001d006534	-1.75693	6.19e-12	NA
Zm00001d006535	-5.08574	8.08e-11	Cysteine-rich receptor-like protein kinase 10
Zm00001d006536	-3.99525	2.93e-09	Cysteine-rich receptor-like protein kinase 10
Zm00001d006539	-5.41128	3.61e-85	Beta-amylase
Zm00001d006540	-3.92369	3.45e-62	Oxygen-evolving enhancer protein 3-1
Zm00001d006541	-1.08034	0.000235764	Ribosomal L28 family
Zm00001d006547	1.0162	1.98e-06	Histone H2A
Zm00001d006551	-2.27286	5.1e-46	NA
Zm00001d006555	1.57399	9.68e-06	60S ribosomal protein L38
Zm00001d006561	-1.40365	1.4e-07	DUF538 family protein
Zm00001d006562	1.29473	7.06e-11	Pentatricopeptide repeat-containing protein
Zm00001d006568	1.94882	2.25e-09	Universal stress protein PHOS34
Zm00001d006575	4.98526	2.14e-06	NA
Zm00001d006582	2.78704	1.91e-50	Protein kinase superfamily protein
Zm00001d006587	-2.11137	1.89e-16	Chlorophyll a-b binding protein CP29.1 chloroplastic
Zm00001d006591	6.48765	0.00384574	F-box domain containing protein
Zm00001d006596	-1.42366	8.32e-14	Elongation factor 1-alpha 2
Zm00001d006597	1.09077	9.26e-06	B3 domain-containing transcription factor VAL3
Zm00001d006602	1.29726	2.04e-13	Probable ADP-ribosylation factor GTPase-activating protein AGD5
Zm00001d006604	2.84612	2.57e-09	Nucleic acid-binding OB-fold-like protein
Zm00001d006613	1.18725	2.27e-15	eukaryotic translation initiation factor 2 gamma subunit
Zm00001d006623	9.64168	1.97e-13	Polygalacturonase inhibitor 1
Zm00001d006625	-1.27251	4.93e-13	NA
Zm00001d006626	1.86978	2.84e-06	Remorin family protein
Zm00001d006639	1.05762	7.01e-05	NA
Zm00001d006640	1.41844	1.61e-06	O-fucosyltransferase family protein
Zm00001d006644	-1.52074	2.77e-16	mkkk27;MAP kinase kinase kinase27: function inferred from sequence similarity (Kong et al 2013)
Zm00001d006647	1.85417	2.77e-13	NA
Zm00001d006650	1.85293	0.000344164	NA
Zm00001d006657	-2.51169	1.86e-42	Homogentisate solanesyltransferase chloroplastic
Zm00001d006658	1.10458	9.66e-05	Glucan endo-13-beta-glucosidase 4
Zm00001d006659	1.5023	1.47e-06	Constitutive photomorphogenesis protein 10
Zm00001d006663	-4.22864	5.3e-40	lhca1;light harvesting complex A1: leaf cDNA csu800 similar to photosystem I antenna protein
Zm00001d006673	-1.11113	6.08e-10	Major facilitator superfamily protein
Zm00001d006676	1.47037	8.6e-09	5-formyltetrahydrofolate cyclo-ligase mitochondrial
Zm00001d006679	1.06945	1.22e-05	UDP-galactose transporter 2
Zm00001d006680	4.80649	1.73e-63	P-loop containing nucleoside triphosphate hydrolases superfamily protein
Zm00001d006683	-1.82843	1.17e-10	UDP-glycosyltransferase 78D2
Zm00001d006685	-1.45872	7.57e-07	NA
Zm00001d006697	-2.31453	2.98e-16	Putative polyol transporter 1
Zm00001d006699	2.44051	0.0295271	Ribosome associated membrane protein RAMP4
Zm00001d006701	1.17872	6.28e-05	NA
Zm00001d006727	-1.5707	1.88e-06	NA
Zm00001d006738	-1.14095	2.67e-05	Cytoplasmic protein of eukaryotic origin (38.3 kD)
Zm00001d006749	2.72698	1.3e-06	Lipase-like protein
Zm00001d006752	2.46007	7.84e-32	FRIGIDA-like protein 3
Zm00001d006756	-1.57524	2.44e-08	WPP domain-containing protein 2
Zm00001d006759	-1.12993	1.52e-07	NA
Zm00001d006760	-1.35868	2.21e-12	Eukaryotic translation initiation factor 5A
Zm00001d006768	-1.91983	0.000232423	C2H2-like zinc finger protein
Zm00001d006769	1.42386	3.38e-12	Pentatricopeptide repeat-containing protein mitochondrial
Zm00001d006777	-1.31276	2.32e-06	PLASMODESMATA CALLOSE-BINDING PROTEIN 2
Zm00001d006787	4.62006	6.92e-24	Agenet domain-containing protein
Zm00001d006788	5.01165	1.32e-06	DNA replication protein-related
Zm00001d006790	-4.19946	2.67e-126	Mitogen-activated protein kinase 16
Zm00001d006794	3.75674	1.13e-30	tRNA/rRNA methyltransferase (SpoU) family protein
Zm00001d006813	1.25035	0.00534207	Nuclear transcription factor Y subunit B-2
Zm00001d006820	2.41417	0.0244673	UDP-arabinopyranose mutase 3
Zm00001d006821	3.17886	4.58e-54	Mitochondrial import inner membrane translocase subunit TIM17-2
Zm00001d006822	2.29162	5.43e-15	Pentatricopeptide repeat-containing protein PNM1 mitochondrial
Zm00001d006823	-1.93133	3.72e-14	Peptide transporter PTR2
Zm00001d006833	-1.82714	1.59e-24	Glyceraldehyde-3-phosphate dehydrogenase A
Zm00001d006836	1.27178	3.66e-16	alpha/beta-Hydrolases superfamily protein
Zm00001d006837	-1.32116	0.00011031	Phosphoethanolamine N-methyltransferase 3
Zm00001d006838	1.37947	1.4e-05	40S ribosomal protein S3-1
Zm00001d006841	5.10202	4.95e-13	alpha/beta-Hydrolases superfamily protein
Zm00001d006845	4.38815	5.53e-66	Exportin-T
Zm00001d006855	1.68736	8.89e-08	inter-alpha-trypsin inhibitor heavy chain-related
Zm00001d006856	-1.19436	1.83e-08	Pentatricopeptide repeat-containing protein mitochondrial
Zm00001d006860	-1.12457	2.07e-06	Protein TIFY 10B
Zm00001d006866	-2.61643	2.92e-62	3-oxoacyl-[acyl-carrier-protein] synthase II chloroplastic
Zm00001d006868	-1.52521	2.6e-11	Peroxisomal (S)-2-hydroxy-acid oxidase GLO4
Zm00001d006871	2.49103	1.72e-40	40S ribosomal protein Sa-1
Zm00001d006881	2.30762	1.14e-13	NA
Zm00001d006882	-3.6579	6.62e-41	EF hand family protein
Zm00001d006885	1.49178	3.85e-12	CDPK-related kinase 5
Zm00001d006887	2.27321	5.57e-05	NA
Zm00001d006889	-1.71772	1.41e-12	Delta(14)-sterol reductase
Zm00001d006894	1.39164	7.59e-05	Pentatricopeptide repeat-containing protein
Zm00001d006898	1.34085	0.0266925	NA
Zm00001d006899	1.79186	2.49e-14	40S ribosomal protein S6
Zm00001d006900	3.53259	2.06e-43	Phospho-2-dehydro-3-deoxyheptonate aldolase 2 chloroplastic
Zm00001d006904	1.16392	1.81e-05	Multifunctional methyltransferase subunit TRM112-like protein
Zm00001d006906	-1.08437	6.53e-09	Serine/arginine-rich splicing factor SC35
Zm00001d006910	2.71392	1.01e-36	NA
Zm00001d006924	2.8523	3.54e-20	40S ribosomal protein S9%3B Ribosomal protein S9
Zm00001d006929	1.38003	9.19e-15	xylulose kinase-2
Zm00001d006930	1.13149	3.86e-09	zinc knuckle (CCHC-type) family protein
Zm00001d006939	1.53554	2.56e-07	Novel plant SNARE 13
Zm00001d006942	1.55456	1.86e-19	Chaperone DnaJ-domain superfamily protein
Zm00001d006943	3.1755	2.11e-17	Pentatricopeptide repeat-containing protein chloroplastic/mitochondrial
Zm00001d006944	-1.01279	4.54e-06	CBL-interacting serine/threonine-protein kinase 1
Zm00001d006947	-1.68078	0.000289783	Cytochrome P450 CYP709C14
Zm00001d006951	1.1329	0.000155069	Transmembrane emp24 domain-containing protein p24delta9
Zm00001d007012	3.25907	8.92e-44	Ribonucleoprotein A
Zm00001d007015	-1.71136	0.0126261	EF hand family protein
Zm00001d007016	3.33368	1.69e-19	Disease resistance protein RGA2
Zm00001d007018	-1.52964	1.42e-07	NA
Zm00001d007031	4.27842	2.95e-49	Chaperonin
Zm00001d007034	-1.84447	4.79e-25	Synaptotagmin-5
Zm00001d007037	-2.3335	1.67e-40	Probable mediator of RNA polymerase II transcription subunit 26b
Zm00001d007039	1.48962	7.4e-10	SWI/SNF complex component SNF12 homolog
Zm00001d007043	1.08993	5.27e-09	Tetratricopeptide repeat (TPR)-like superfamily protein
Zm00001d007046	1.79032	0.00850781	NA
Zm00001d007053	1.86036	8.34e-17	Got1/Sft2-like vescicle transport protein family
Zm00001d007059	-1.27491	4.64e-11	COX VIIa-like protein
Zm00001d007064	3.1454	2.79e-10	NA
Zm00001d007072	-2.50911	6.42e-65	Uncharacterised protein family (UPF0114)
Zm00001d007073	-2.06529	1.52e-31	Serine carboxypeptidase-like 40
Zm00001d007076	-1.00138	6.09e-08	Glycosyltransferase family 61 protein
Zm00001d007079	-1.81862	2.51e-13	Phospholipase A2 family protein
Zm00001d007081	1.48637	1.17e-13	Rho GTPase-activating protein 7
Zm00001d007082	-2.99981	0.000229421	Phosphatidylinositol 4-phosphate 5-kinase 6
Zm00001d007084	1.25886	4.49e-06	Histone H2B
Zm00001d007085	-1.26367	1.06e-06	Haloacid dehalogenase-like hydrolase (HAD) superfamily protein
Zm00001d007091	2.22508	5.63e-07	Cis-zeatin O-glucosyltransferase 1
Zm00001d007094	-1.11682	1.36e-09	adenosine/AMP deaminase family protein
Zm00001d007095	1.78695	2.84e-22	UDP-glcnac-adolichol phosphate glcnac-1-p-transferase
Zm00001d007097	-3.37975	5.45e-34	Protein EARLY RESPONSIVE TO DEHYDRATION 15
Zm00001d007103	2.04796	1.11e-27	RNA-binding (RRM/RBD/RNP motifs) family protein
Zm00001d007105	-4.57042	9.34e-41	Protein NETWORKED 3A
Zm00001d007107	1.1459	0.00225837	Zinc finger protein CONSTANS-LIKE 13
Zm00001d007108	4.28141	5.78e-36	S-adenosyl-L-methionine-dependent methyltransferases superfamily protein
Zm00001d007111	1.12509	2.45e-06	NA
Zm00001d007117	3.50983	1.83e-55	GTP-binding protein OBGC chloroplastic
Zm00001d007121	-1.09607	9.09e-08	CW-type Zinc Finger
Zm00001d007123	-3.21373	0.00528759	FPF1-like protein 1
Zm00001d007124	-3.69601	6.1e-50	Uveal autoantigen with coiled-coil domains and ankyrin repeats isoform 4
Zm00001d007125	1.35252	0.00127231	Pentatricopeptide repeat-containing protein
Zm00001d007141	1.27739	2e-08	TRF-like 5
Zm00001d007144	-1.04021	3.11e-06	NA
Zm00001d007145	1.48079	1.02e-19	Ribosomal protein S8e family protein
Zm00001d007152	1.31481	0.000133536	F-box/kelch-repeat protein SKIP6
Zm00001d007154	1.33351	0.0009897	60S ribosomal protein L22-2
Zm00001d007157	-1.91706	5.93e-14	NA
Zm00001d007164	2.96433	4.91e-16	WEB family protein
Zm00001d007167	-3.60104	5.96e-43	CBL-interacting serine/threonine-protein kinase 15
Zm00001d007172	2.26731	0.000634121	basic leucine-zipper 52
Zm00001d007179	1.23612	4.56e-10	Eukaryotic translation initiation factor 2 subunit beta
Zm00001d007180	2.38128	2.98e-07	Cytochrome P450 714A1
Zm00001d007183	-1.88758	3.59e-30	Mediator of RNA polymerase II transcription subunit 33A
Zm00001d007187	-1.41389	0.00312972	hydroxyproline-rich glycoprotein family protein
Zm00001d007188	-2.61251	1.31e-05	ETHYLENE INSENSITIVE 3-like 2 protein
Zm00001d007189	-1.98886	1.9e-08	(+)-neomenthol dehydrogenase
Zm00001d007192	2.39424	2.4e-30	T-complex protein 1 subunit zeta
Zm00001d007195	2.17099	2.93e-16	Alpha-L-arabinofuranosidase 1
Zm00001d007202	5.83835	2.09e-119	Lon protease homolog 2 peroxisomal
Zm00001d007205	1.61847	2e-05	Tetratricopeptide repeat (TPR)-like superfamily protein
Zm00001d007208	-1.93237	2.7e-23	COBRA-like protein 7
Zm00001d007225	1.03988	6.27e-09	ARM repeat superfamily protein
Zm00001d007226	1.35183	1.29e-07	NA
Zm00001d007227	-1.18204	0.000247453	DNA replication complex GINS protein PSF2
Zm00001d007228	-1.96995	0.0233867	Omega-3 fatty acid desaturase
Zm00001d007229	-1.88401	2.37e-10	Phosphoinositide phospholipase C 4
Zm00001d007233	2.26388	1.26e-12	zinc ion binding
Zm00001d007234	-1.39429	2.31e-16	apx2;ascorbate peroxidase2: leaf cDNA, similar to plant cytosolic ascorbate peroxidase; sequence distinct from apx1
Zm00001d007240	-3.13149	1.5e-25	Two-component response regulator-like APRR3
Zm00001d007251	-1.30815	0.000268032	Adenine/guanine permease AZG2
Zm00001d007258	-2.0344	1.19e-22	Probable carboxylesterase 18
Zm00001d007267	-4.90365	1.87e-73	lhcb5;light harvesting chlorophyll a/b binding protein5:
Zm00001d007271	6.40452	7.75e-37	22.0 kDa class IV heat shock protein
Zm00001d007279	1.75283	2.16e-31	La-related protein 6B
Zm00001d007287	1.33043	0.044089	60S ribosomal protein L18a-2
Zm00001d007300	1.98109	5.51e-15	Target of Myb protein 1
Zm00001d007301	1.13742	0.00295001	pdi2;protein disulfide isomerase2:
Zm00001d007302	1.03679	8.76e-07	EMB2756
Zm00001d007307	-1.33458	3.25e-13	Probable magnesium transporter NIPA4
Zm00001d007312	2.87266	4.61e-12	Apyrase 1
Zm00001d007313	4.03632	7.51e-60	Receptor-like kinase TMK4
Zm00001d007316	1.80273	4.6e-18	Oligosaccharyltransferase complex/magnesium transporter family protein
Zm00001d007319	-2.98126	2.42e-50	Subtilisin-like serine endopeptidase family protein
Zm00001d007324	1.39363	0.00923263	NA
Zm00001d007327	1.96106	0.00627612	Plant-specific domain TIGR01627 family protein
Zm00001d007331	1.5229	0.00339993	Expressed protein; protein
Zm00001d007341	2.38189	9.22e-15	HVA22-like protein e
Zm00001d007345	-3.50705	4.95e-30	11-beta-hydroxysteroid dehydrogenase-like 5
Zm00001d007349	-3.31723	6.4e-16	Expressed protein; protein
Zm00001d007354	-1.33055	5.33e-10	Long chain base biosynthesis protein 2a
Zm00001d007369	1.11545	1.19e-10	Serine--tRNA ligase cytoplasmic
Zm00001d007378	-1.32451	6.26e-09	UDP-glycosyltransferase 73D1
Zm00001d007379	-5.31041	4.66e-24	CASP-like protein 1U2
Zm00001d007383	1.18454	9.25e-13	Probable alpha-mannosidase
Zm00001d007391	-2.64649	3.32e-11	aminopeptidases
Zm00001d007396	1.65806	0.0038677	NA
Zm00001d007397	-1.47117	1.47e-08	Metal transporter Nramp6
Zm00001d007411	9.03185	4.04e-11	NADH-ubiquinone reductase complex 1 MLRQ subunit
Zm00001d007417	3.68082	3.68e-100	ATP-dependent DNA helicase chloroplastic
Zm00001d007422	1.47477	1.39e-16	aminopeptidase P1
Zm00001d007424	-1.39838	2.85e-08	Long chain base biosynthesis protein 1
Zm00001d007434	-1.29138	4.62e-10	NA
Zm00001d007435	1.7132	1.58e-08	NA
Zm00001d007442	1.45822	1.93e-10	Acyl transferase/acyl hydrolase/lysophospholipase superfamily protein
Zm00001d007445	6.07047	1.02e-77	Adagio protein 3
Zm00001d007446	-1.53745	1.97e-15	14-3-3-like protein
Zm00001d007454	-1.31861	4.75e-11	Maf-like protein CV_0124
Zm00001d007456	-1.51342	6.36e-13	NA
Zm00001d007457	-1.52162	4.69e-19	NA
Zm00001d007470	-1.6742	0.000992529	NA
Zm00001d007474	-2.16069	3.12e-13	protein; Wall-associated kinase 2-like protein
Zm00001d007477	3.42822	7.6e-20	NA
Zm00001d007478	7.07843	2.37e-05	NA
Zm00001d007479	2.02277	1.11e-27	BSD domain-containing protein
Zm00001d007484	3.66775	1.23e-19	Probable nucleolar protein 5-1
Zm00001d007514	4.37125	1.53e-26	Putative H/ACA ribonucleoprotein complex subunit 1-like protein 1
Zm00001d007517	-2.45086	1.47e-31	Subtilisin-like serine endopeptidase family protein
Zm00001d007530	-1.38895	0.000116231	Protein phosphatase 2C family protein
Zm00001d007532	-1.69123	0.00134959	Protein phosphatase 2C family protein
Zm00001d007540	3.23154	0.000607914	NA
Zm00001d007549	-2.02153	1.35e-14	Beta-carotene isomerase D27 chloroplastic
Zm00001d007550	2.24491	0.000417316	Tetratricopeptide repeat (TPR)-like superfamily protein
Zm00001d007560	-2.82734	1.91e-37	Beta-carotene isomerase D27 chloroplastic
Zm00001d007571	-1.21999	1.84e-11	Probable galacturonosyltransferase 6
Zm00001d007572	5.28209	1.22e-83	cfm3;CRM family member3:
Zm00001d007573	1.92331	3.79e-12	CDK5RAP1-like protein
Zm00001d007575	-1.15072	0.00327835	OSJNBa0004L19.23 protein
Zm00001d007581	-2.3166	1.44e-16	hrbp1;harpin binding protein1:
Zm00001d007597	-1.71908	2.62e-28	abcf1;ABC family1: transmembrane transport
Zm00001d007599	-1.28146	1.47e-06	RING/FYVE/PHD zinc finger superfamily protein
Zm00001d007605	2.10767	1.26e-26	NA
Zm00001d007609	-1.49157	6.16e-09	RING-H2 finger protein ATL54
Zm00001d007610	-1.11649	0.000414748	SEC12-like protein 2
Zm00001d007633	3.08329	8.45e-25	Ribosome associated membrane protein RAMP4
Zm00001d007645	1.75615	2.3e-25	CONTAINS InterPro DOMAIN/s: Folate-sensitive fragile site protein Fra10Ac1 (InterPro:IPR019129); Has 8455 Blast hits to 5700 proteins in 376 species: Archae - 6; Bacteria - 264; Metazoa - 3820; Fungi - 744; Plants - 645; Viruses - 76; Other Eukaryot /.../900 (source: NCBI BLink).
Zm00001d007650	1.71247	2.47e-22	Armadillo/beta-catenin-like repeat family protein
Zm00001d007661	1.11429	1.29e-05	Glutathione synthetase chloroplastic
Zm00001d007665	1.09805	0.000917933	Nodulin homeobox
Zm00001d007682	-1.0953	1.05e-05	2-oxoglutarate (2OG) and Fe(II)-dependent oxygenase superfamily protein
Zm00001d007686	-1.49604	2.75e-06	Receptor-like kinase-like
Zm00001d007687	-3.16717	1.14e-22	Tropinone reductase homolog
Zm00001d007706	-1.2142	0.00172969	Heat shock 70 kDa protein 14
Zm00001d007716	-2.95854	4.21e-63	Galactolipid galactosyltransferase SFR2 chloroplastic
Zm00001d007718	3.07976	0.000103371	bx13;benzoxazinone synthesis13: encodes a 2-oxoglutarate-dependent dioxygenase that catalyzes the conversion of DIMBOA-Glc into a new benzoxazinoid intermediate (TRIMBOA-Glc) by an uncommon reaction involving a hydroxylation and a likely ortho-rearrangement of a methoxy group.
Zm00001d007729	-6.23063	2.76e-20	Erg28 like protein
Zm00001d007750	-3.96137	1.61e-31	LRR receptor-like serine/threonine-protein kinase EFR
Zm00001d007753	2.72018	3.09e-27	Eukaryotic aspartyl protease family protein
Zm00001d007754	2.79846	3.07e-45	mitochondrial 28S ribosomal protein S29-related
Zm00001d007764	1.81579	6.16e-13	Hydroxyproline O-galactosyltransferase GALT4
Zm00001d007766	-2.23957	0.0439257	NA
Zm00001d007774	-1.01233	1.48e-07	Pentatricopeptide repeat protein PPR986-12
Zm00001d007783	-5.24081	2.47e-199	P-loop containing nucleoside triphosphate hydrolases superfamily protein
Zm00001d007785	-2.94932	2.25e-43	Nitrate and chloride transporter
Zm00001d007788	-1.68403	0.000140284	NA
Zm00001d007789	-2.82812	2.61e-44	receptor-like protein kinase 4
Zm00001d007800	-1.15437	0.0363517	Thioredoxin
Zm00001d007802	1.75705	2.66e-19	Protein WVD2-like 3
Zm00001d007820	3.5341	1.68e-07	Plant-specific domain TIGR01615 family protein
Zm00001d007822	1.42942	1.88e-12	NA
Zm00001d007824	1.43318	4.66e-13	60S ribosomal protein L4-1
Zm00001d007831	-1.12406	0.0392171	Bifunctional inhibitor/lipid-transfer protein/seed storage 2S albumin superfamily protein
Zm00001d007832	-3.87877	1.01e-08	Bifunctional inhibitor/lipid-transfer protein/seed storage 2S albumin superfamily protein
Zm00001d007836	-1.51497	2.23e-06	NA
Zm00001d007845	-1.07786	0.00502266	Formin-like protein 18
Zm00001d007849	1.18838	9.52e-16	Pleckstrin homology (PH) domain-containing protein
Zm00001d007857	-4.15853	3.92e-69	pspb1;photosystem II oxygen evolving polypeptide1: sequence similar to OEC23 photosystem II polypeptide; located by Huang et al 2013 to thylakoid peripheral on lumen side
Zm00001d007858	-1.95347	5.37e-41	Pyridoxal reductase chloroplastic
Zm00001d007868	4.3822	4.51e-32	tcptf43;TCP-transcription factor 43: Mapped upper band to this site.Locus designated and assigned to a transcription factor family by the GRASSIUS project (Yilmaz et al 2009) , which also provided the mappings to the B73_Reference Genome sequence v2 gene models.simiiar to Arabidosis transcription factor TCP2
Zm00001d007869	2.5152	2.15e-09	UDP-glycosyltransferase 71B1
Zm00001d007870	-1.19865	5.06e-11	NA
Zm00001d007871	4.78312	8.36e-65	NA
Zm00001d007872	1.20649	0.00752689	NA
Zm00001d007877	2.52386	1e-08	Uncharacterised protein family UPF0090
Zm00001d007890	1.3929	9.02e-13	YT521-B-like family protein
Zm00001d007892	-1.01419	1.76e-06	2-oxoisovalerate dehydrogenase subunit beta 1 mitochondrial
Zm00001d007896	-2.75135	7.67e-31	O-Glycosyl hydrolases family 17 protein
Zm00001d007898	2.94089	1.08e-15	Small nuclear ribonucleoprotein-associated protein
Zm00001d007900	1.64144	9.96e-14	Eukaryotic translation initiation factor 3 subunit I
Zm00001d007901	1.3095	3.04e-05	Cylicin-1
Zm00001d007908	-1.55374	1.63e-06	Probable carboxylesterase 15
Zm00001d007915	-2.42482	3e-28	E3 ubiquitin-protein ligase RHF2A
Zm00001d007918	-3.5739	8.17e-36	cyp20;cytochrome P-450 20:
Zm00001d007921	-1.72981	1.31e-24	Tic62 protein
Zm00001d007923	8.08126	3.46e-44	NA
Zm00001d007929	1.52962	4.65e-20	Polyadenylate-binding protein RBP45C
Zm00001d007932	-1.92731	1.47e-28	Probable disease resistance protein
Zm00001d007954	-2.67372	2e-53	NA
Zm00001d007956	-3.88743	2.12e-60	NA
Zm00001d007960	1.74572	4.43e-18	T-complex protein 1 subunit epsilon
Zm00001d007962	-1.04584	7.58e-05	Myb-like DNA-binding domain%2C SHAQKYF class family protein
Zm00001d007966	-1.35451	5.88e-13	sudh4;succinate dehydrogenase4:
Zm00001d007974	7.85969	4.52e-07	NA
Zm00001d007978	2.35746	4.07e-10	Chromatin complex subunit A101
Zm00001d008171	-1.2397	2.08e-08	Probable protein phosphatase 2C 49
Zm00001d008177	2.1496	1.43e-11	PTI1-like tyrosine-protein kinase 3
Zm00001d008181	2.67176	5.67e-51	NA
Zm00001d008189	-1.38827	5.04e-16	Retrotransposon protein SINE subclass%3B Retrotransposon protein SINE subclass isoform 1%3B Retrotransposon protein SINE subclass isoform 2%3B Retrotransposon protein SINE subclass isoform 3
Zm00001d008209	3.84114	3.28e-34	Peptidyl-prolyl cis-trans isomerase
Zm00001d008211	-2.09265	3.31e-09	NA
Zm00001d008214	2.52057	3.61e-17	Rhomboid-like protein 14 mitochondrial
Zm00001d008218	1.70805	1.06e-12	Coatomer subunit beta
Zm00001d008222	-6.25838	1.64e-136	NA
Zm00001d008224	2.0878	5.74e-13	DNA-binding protein
Zm00001d008226	-1.24479	3.47e-17	Sialin
Zm00001d008230	-3.1364	2.9e-22	Magnesium-protoporphyrin IX monomethyl ester [oxidative] cyclase chloroplastic
Zm00001d008239	1.4254	1.44e-13	Presenilin-like protein
Zm00001d008242	1.93459	2.87e-18	Mitochondrial import receptor subunit TOM40-1
Zm00001d008245	1.74977	5.52e-05	rpl30;ribosomal protein L30: endosperm cDNA 5C02F01 similar to yeast ribosomal protein gene
Zm00001d008256	1.70195	7.33e-19	NEDD8-activating enzyme E1 catalytic subunit
Zm00001d008259	1.22023	2.52e-12	NA
Zm00001d008262	2.86822	5.91e-21	titan9
Zm00001d008284	2.09969	7.67e-47	26S proteasome non-ATPase regulatory subunit 14 homolog
Zm00001d008285	5.58154	4.27e-16	PQ-loop repeat family protein / transmembrane family protein
Zm00001d008289	2.43893	1.04e-31	La-related protein 1A
Zm00001d008290	2.81144	2.07e-07	hAT transposon superfamily protein
Zm00001d008293	1.46271	2.67e-12	Probable splicing factor 3A subunit 1
Zm00001d008294	3.60504	1.72e-75	Translin family protein
Zm00001d008296	1.35847	7.49e-08	Phytochrome kinase substrate 1
Zm00001d008305	-1.58353	2.13e-07	TRAM LAG1 and CLN8 (TLC) lipid-sensing domain containing protein
Zm00001d008306	-1.24032	2.52e-11	RING/U-box superfamily protein
Zm00001d008307	1.43142	5.4e-10	NA
Zm00001d008308	2.19672	9.89e-18	Putative NAC domain transcription factor superfamily protein
Zm00001d008311	1.3981	0.00132034	NA
Zm00001d008316	1.63763	0.000257907	Pentatricopeptide repeat-containing protein
Zm00001d008320	-1.00868	1.85e-09	phosphoadenosine phosphosulfate (PAPS) reductase family protein
Zm00001d008326	2.92801	2.59e-06	Putative RNA helicase family protein
Zm00001d008327	4.32073	7.45e-31	H/ACA ribonucleoprotein complex subunit 4
Zm00001d008329	1.98966	6.12e-09	Zinc inducible protein
Zm00001d008340	2.63358	2.76e-11	alpha/beta-Hydrolases superfamily protein
Zm00001d008342	3.20554	5.19e-14	Pollen-specific protein like%3B Pollen-specific protein like protein
Zm00001d008356	1.33952	2.05e-05	C2H2 and C2HC zinc fingers superfamily protein
Zm00001d008357	-2.0699	2.37e-31	Glycogen synthase kinase-3 MsK-3%3B Putative glycogen synthase kinase family protein
Zm00001d008360	1.9758	1.66e-09	50S ribosomal protein L3-2
Zm00001d008369	1.34183	6.98e-12	Putative TCP-1/cpn60 chaperonin family protein
Zm00001d008370	-3.83002	2.16e-27	Putative geranylgeranyl pyrophosphate synthase 3
Zm00001d008374	-1.47669	1.28e-15	Sugar transporter ERD6-like 3
Zm00001d008376	-1.38041	9.51e-10	Probable uridine nucleosidase 2
Zm00001d008377	-1.01876	9.75e-11	Putative alcohol dehydrogenase superfamily protein
Zm00001d008386	1.35645	2.71e-14	Monocopper oxidase-like protein SKU5
Zm00001d008387	1.79555	5.27e-25	rps5;ribosomal protein S5: endosperm cDNA 5C06A11 similar to ribosomal protein
Zm00001d008394	-2.45598	2.78e-62	Thylakoid lumenal 17.9 kDa protein chloroplastic
Zm00001d008395	-1.0177	3.02e-05	3-beta-hydroxysteroid-delta-isomerase
Zm00001d008396	-2.38708	3.76e-31	NA
Zm00001d008397	-1.89625	1.68e-06	Nodulin-related protein 1
Zm00001d008399	2.79857	3.09e-18	Putative NAC domain transcription factor superfamily protein
Zm00001d008405	-1.61153	2.44e-12	Iron-sulfur assembly protein IscA-like 1 mitochondrial
Zm00001d008406	1.27894	1.26e-10	pfkB-like carbohydrate kinase family protein
Zm00001d008407	1.54906	4.82e-13	Protein RER1B
Zm00001d008412	-1.04651	2.25e-07	DNAJ heat shock N-terminal domain-containing protein
Zm00001d008414	-3.05943	7.71e-08	L-ascorbate peroxidase 2 cytosolic
Zm00001d008430	-2.18012	4.81e-13	NA
Zm00001d008432	1.85876	6.76e-19	Probable acetyl-CoA acetyltransferase cytosolic 2
Zm00001d008435	-3.67716	2.9e-14	Beta-glucosidase 44
Zm00001d008449	-2.54528	3.05e-06	NA
Zm00001d008455	-1.66378	2.89e-29	ARM repeat superfamily protein
Zm00001d008457	-1.47523	2.94e-06	PR5-like receptor kinase
Zm00001d008458	-3.70314	5.67e-47	Cysteine-rich receptor-like protein kinase 37
Zm00001d008462	-1.26787	1.24e-05	Cysteine-rich receptor-like protein kinase 37
Zm00001d008485	-4.83296	4.83e-26	Cysteine-rich receptor-like protein kinase 37
Zm00001d008489	1.68715	0.00863732	lrk1;Ser/Thr receptor-like kinase1: induced by fungal infection
Zm00001d008493	-1.47724	1.2e-10	CDP-diacylglycerol--serine O-phosphatidyltransferase 1
Zm00001d008498	1.51962	3.67e-12	alanine-tRNA ligases;nucleic acid binding;ligases forming aminoacyl-tRNA and related compounds;nucleotide binding;ATP binding
Zm00001d008499	-1.30758	3.79e-12	PAP fibrillin domain proteinexpressed protein
Zm00001d008511	-1.15136	1.7e-13	ARM repeat superfamily protein
Zm00001d008516	1.82004	1.88e-07	NA
Zm00001d008527	-2.05605	6.67e-09	NA
Zm00001d008528	2.06252	4.08e-11	myb domain protein 62
Zm00001d008529	1.26178	2.15e-20	Endonuclease 2
Zm00001d008535	2.34764	6.87e-08	NA
Zm00001d008564	1.04448	0.000153583	Surfeit locus protein 5
Zm00001d008565	2.6566	6.85e-26	NA
Zm00001d008569	1.17239	0.000169581	Delta(7)-sterol-C5(6)-desaturase 1
Zm00001d008570	3.14228	7.25e-08	Protein SAR DEFICIENT 1
Zm00001d008573	1.32892	0.00800166	Calmodulin protein 2%2C touch-induced
Zm00001d008577	6.0561	3.1e-19	Class I heat shock protein 1
Zm00001d008585	-1.45546	6.73e-08	PR5-like receptor kinase
Zm00001d008592	-1.17223	0.0059045	Putative lipid phosphate phosphatase 3 chloroplastic
Zm00001d008594	1.67911	4.12e-07	60S ribosomal protein L26-1
Zm00001d008595	-1.00203	0.00434659	Pirin-like protein 2
Zm00001d008597	1.24956	1.81e-08	Protein DAMAGED DNA-BINDING 2
Zm00001d008601	-2.47818	3.59e-07	Putative MYB DNA-binding domain superfamily protein
Zm00001d008610	3.91983	3.24e-82	Mitochondrial glycoprotein family protein
Zm00001d008613	-2.14965	1.79e-26	CONTAINS InterPro DOMAIN/s: Vacuolar import/degradation protein Vid24 (InterPro:IPR018618); Has 318 Blast hits to 317 proteins in 131 species: Archae - 0; Bacteria - 0; Metazoa - 80; Fungi - 184; Plants - 51; Viruses - 0; Other Eukaryotes - 3 (sourc /.../I BLink).
Zm00001d008614	1.49097	5.96e-18	Actin-related protein 5
Zm00001d008618	2.05069	3.1e-19	Putative XH domain family protein
Zm00001d008619	-2.06851	3.26e-38	tpi3;triose phosphate isomerase3: electrophoretic mobility; cytosolic; dimeric; intra/interlocus hybrids occur with Tpi4 & Tpi5
Zm00001d008623	-1.85841	2.42e-10	Very-long-chain (3R)-3-hydroxyacyl-CoA dehydratase PASTICCINO 2
Zm00001d008628	-1.83577	4.02e-10	Gamma-glutamyltranspeptidase 3
Zm00001d008634	-1.20596	0.00121943	Probable carboxylesterase 15
Zm00001d008645	-3.16718	1.02e-70	Lectin-like protein
Zm00001d008651	2.31178	7.72e-08	Pyruvate decarboxylase isozyme 2
Zm00001d008662	-1.69865	0.0482776	NA
Zm00001d008666	3.39761	2.09e-33	DCD (Development and Cell Death) domain protein
Zm00001d008669	-2.28004	2.21e-09	Histone H4
Zm00001d008681	-4.39755	3.39e-114	Ultraviolet-B-repressible protein
Zm00001d008690	1.79665	3.34e-14	Putative RING zinc finger domain superfamily protein
Zm00001d008700	-1.24518	1.41e-06	vt2;vanishing tassel2: inflorescence development; TRP-depenedent auxin synthesis
Zm00001d008706	-4.9014	5.78e-178	Photosystem I reaction center subunit XI chloroplastic
Zm00001d008720	2.18598	1.02e-10	Adenine nucleotide alpha hydrolases-like superfamily protein
Zm00001d008721	-1.4589	5.77e-14	Adenine nucleotide alpha hydrolases-like superfamily protein
Zm00001d008722	-1.50627	0.0108169	NA
Zm00001d008724	1.04459	0.00186054	Protein NSP-INTERACTING KINASE 3
Zm00001d008725	-1.08921	1.53e-11	Putative DEAD-box ATP-dependent RNA helicase family protein
Zm00001d008730	-1.36851	1.54e-07	seed gene 3
Zm00001d008731	1.66424	7.43e-11	Alba DNA/RNA-binding protein
Zm00001d008739	1.21258	4.8e-12	2-hydroxyacyl-CoA lyase
Zm00001d008749	-3.88392	3.15e-65	bif1;barren inflorescence1: dominant Bif1 plants have ear and tassel with many fewer spikelets, bare rachis appendages
Zm00001d008753	-2.43664	1.31e-07	Putative HLH DNA-binding domain superfamily protein
Zm00001d008757	1.01301	2.61e-06	Proteasome component (PCI) domain protein
Zm00001d008762	3.85281	1.3e-42	Ribosome biogenesis regulatory protein homolog
Zm00001d008763	-1.18073	1.49e-14	Enhancer of polycomb-like transcription factor protein
Zm00001d008764	-2.30316	6.65e-29	UDP-glycosyltransferase 75B1
Zm00001d008782	1.52651	4.26e-05	Protein MARD1
Zm00001d008788	1.01762	1.85e-05	Eukaryotic translation initiation factor 3 subunit A
Zm00001d008795	1.08161	0.0162206	UDP-glycosyltransferase 74B1
Zm00001d008799	-1.12369	0.00569867	NA
Zm00001d008812	-1.39884	0.009109	C3H47 C3H type transcription factor
Zm00001d008815	-1.81186	1.63e-10	Putative aurora-related protein kinase family protein%3B Serine/threonine-protein kinase Eg2-like
Zm00001d008816	-2.57158	1.48e-34	ATP-dependent 6-phosphofructokinase 4 chloroplastic
Zm00001d008817	-1.19923	3.86e-09	NAC domain containing protein 75
Zm00001d008826	-1.01594	1.77e-12	gi1;gigantea1: homologous to Arabidopsis photoperiod gene gigantea
Zm00001d008839	-1.30048	4.64e-12	Ribosomal protein L18ae family
Zm00001d008841	7.71348	2e-08	17.8 kDa class II heat shock protein
Zm00001d008842	-1.46083	1.11e-07	Protein indeterminate-domain 11
Zm00001d008843	-2.58554	0.00231827	Grx_A2-glutaredoxin subgroup III
Zm00001d008844	-3.61436	0.0121405	NA
Zm00001d008849	-1.48886	0.000189597	OSJNBa0089E12.13 protein; protein
Zm00001d008851	1.16633	2.38e-08	Density-regulated protein
Zm00001d008852	1.75304	2.36e-10	NA
Zm00001d008866	3.69682	1.89e-18	NA
Zm00001d008871	1.07114	4.64e-06	Nuclear pore complex protein NUP35
Zm00001d008872	2.97947	0.0028986	Putative AP2/EREBP transcription factor superfamily protein
Zm00001d008874	2.02347	2.92e-36	NA
Zm00001d008878	2.01953	0.000307073	DNA-binding WRKY
Zm00001d008902	-1.18873	6.37e-05	Glutathione gamma-glutamylcysteinyltransferase 2
Zm00001d008904	-1.81807	1.04e-12	NA
Zm00001d008911	2.04249	3.65e-09	sodium/calcium exchanger family protein / calcium-binding EF hand family protein
Zm00001d008919	5.52789	1.9e-23	Transcription factor TCP4
Zm00001d008926	1.7287	0.0218615	NA
Zm00001d008930	1.01516	0.0166529	TPR repeat-containing thioredoxin TTL1
Zm00001d008933	-3.15192	2.16e-23	NA
Zm00001d008957	-2.88093	4.93e-47	Indole-3-acetic acid-amido synthetase GH3.6
Zm00001d008961	-2.61294	1.6e-10	NA
Zm00001d008962	1.39022	5.59e-16	NA
Zm00001d008963	-1.56168	2.08e-12	GDT1-like protein 1 chloroplastic
Zm00001d008965	-1.1153	8.08e-06	Putative inactive receptor-like protein kinase
Zm00001d008968	2.18748	1.32e-10	Putative AP2/EREBP transcription factor superfamily protein
Zm00001d008975	1.81999	1.1e-34	Aspartate--tRNA ligase 2 cytoplasmic
Zm00001d008976	1.06797	8.29e-05	3-methyl-2-oxobutanoate hydroxymethyltransferase 1 mitochondrial
Zm00001d008977	-1.72009	1.45e-23	Topoisomerase II-associated protein PAT1
Zm00001d008980	-3.60629	2.43e-06	Probable membrane-associated kinase regulator 2
Zm00001d008982	2.55999	0.00903394	Reticulon-like protein B4
Zm00001d008983	5.96753	3.52e-07	P-loop containing nucleoside triphosphate hydrolases superfamily protein
Zm00001d008985	-1.25087	0.000654966	Putative cytochrome P450 superfamily protein
Zm00001d008987	1.51712	0.000535403	Putative cytochrome P450 superfamily protein
Zm00001d008996	2.60016	1.67e-14	RNA polymerase I-associated factor PAF67
Zm00001d009000	2.05696	9.99e-22	40S ribosomal protein S15a-1
Zm00001d009004	1.07279	5.46e-09	tRNAse Z4
Zm00001d009010	-1.60807	6.99e-06	Plasma membrane-associated cation-binding protein 1
Zm00001d009011	2.83067	5.58e-09	Cyclin-A1-1
Zm00001d009016	-1.08079	4.94e-13	Beta-amylase 3 chloroplastic
Zm00001d009017	-1.387	5.15e-21	Protein NLP6
Zm00001d009022	-4.68145	1.59e-77	NmrA-like negative transcriptional regulator family protein
Zm00001d009023	1.26295	5.77e-12	Nucleic acid-binding OB-fold-like protein
Zm00001d009027	-1.00144	5e-05	DnaJ protein isoform 1%3B DnaJ protein isoform 2
Zm00001d009028	-3.24222	4.5e-38	Triose phosphate/phosphate translocator%2C chloroplastic
Zm00001d009029	-1.61096	1.05e-24	Putative leucine-rich repeat receptor-like protein kinase family protein
Zm00001d009051	6.77021	1.67e-14	NA
Zm00001d009055	-1.31545	1.94e-11	Shaggy-related protein kinase alpha
Zm00001d009071	-1.32007	1.73e-05	sweet17b;sugars will eventually be exported transporter17b:
Zm00001d009081	10.0598	6.12e-15	NA
Zm00001d009085	-1.41014	1.3e-09	NA
Zm00001d009087	12.1677	5.49e-21	RESPONSE TO ABA AND SALT 1
Zm00001d009091	1.44475	0.00128024	NA
Zm00001d009097	-5.3231	6.57e-28	Endoglucanase 1
Zm00001d009106	-3.59648	4.21e-05	Putative RING zinc finger domain superfamily protein
Zm00001d009116	-1.76235	5.44e-07	DUF4228 domain protein
Zm00001d009117	2.42409	2.79e-07	60S ribosomal protein L29
Zm00001d009122	2.84703	7.03e-45	Pentatricopeptide repeat-containing protein mitochondrial
Zm00001d009127	1.23185	1.96e-15	ATP-citrate synthase beta chain protein 2
Zm00001d009150	1.38109	3e-14	Sec23/Sec24 protein transport family protein
Zm00001d009152	-2.04823	0.000539432	Pectin acetylesterase 12
Zm00001d009163	-1.16358	1.71e-07	Dihydrolipoyl dehydrogenase
Zm00001d009178	-2.62316	2.35e-21	Serine carboxypeptidase-like 33
Zm00001d009181	1.30931	0.00124034	Serine/threonine-protein phosphatase
Zm00001d009186	-3.04577	1.11e-27	NA
Zm00001d009187	-2.93166	4.28e-11	NA
Zm00001d009193	-1.36712	7.71e-08	GATA transcription factor 16
Zm00001d009212	1.89371	6.99e-23	dihydrolipoyl dehydrogenases
Zm00001d009236	1.42439	2.93e-09	Ubiquitin-like-specific protease ESD4
Zm00001d009243	-1.16958	1.61e-09	ABC transporter C family member 4
Zm00001d009247	-1.71983	0.00126398	Rapid alkalinization factor 1
Zm00001d009314	-1.47016	1.56e-05	NAD(P)-binding Rossmann-fold superfamily protein
Zm00001d009315	-1.08888	0.000645962	NAD(P)-binding Rossmann-fold superfamily protein
Zm00001d009330	-2.09612	1.08e-25	Protein LNK2
Zm00001d009331	-1.75053	0.045643	NA
Zm00001d009336	1.17526	0.000751008	HEAT repeat-containing protein
Zm00001d009346	8.59079	8.16e-10	NA
Zm00001d009354	-3.06756	1.37e-44	3-ketoacyl-CoA synthase
Zm00001d009365	1.66623	5.96e-13	sweet2;sugars will eventually be exported transporter2:
Zm00001d009372	-3.97634	7.11e-55	WAT1-related protein
Zm00001d009387	1.33224	1.16e-08	Pentatricopeptide repeat-containing protein
Zm00001d009394	2.36933	1.35e-18	NA
Zm00001d009395	1.00227	0.00917983	2-oxoglutarate (2OG) and Fe(II)-dependent oxygenase superfamily protein
Zm00001d009399	10.5103	1.7e-15	Protein NRT1/ PTR FAMILY 6.2
Zm00001d009404	-2.7254	1.39e-35	aspartate-glutamate racemase family
Zm00001d009407	-1.4628	9.18e-09	DUF1230 family protein
Zm00001d009410	2.38261	1.2e-13	EMB2752
Zm00001d009413	-1.76713	5.84e-18	DUF1639 family protein
Zm00001d009416	-1.47329	0.000499634	Jacalin-related lectin 19
Zm00001d009417	2.11535	1.36e-20	60S ribosomal protein L28-1
Zm00001d009418	-1.53457	5.5e-21	alpha/beta-Hydrolases superfamily protein
Zm00001d009439	-1.49769	1.54e-10	Putative CRAL/TRIO domain containing%2C Sec14p-like phosphatidylinositol transfer family protein
Zm00001d009449	1.80653	0.00164179	Pentatricopeptide repeat-containing protein mitochondrial
Zm00001d009459	5.75064	0.00160978	NA
Zm00001d009475	-1.75033	7.83e-07	DUF1639 family protein
Zm00001d009480	2.20821	2.86e-35	Receptor for activated C kinase 1A
Zm00001d009481	-1.25047	2.36e-13	NA
Zm00001d009482	-1.89185	4.01e-15	NA
Zm00001d009487	-6.91875	3.4e-07	DUF4228 domain protein
Zm00001d009488	-1.32218	7.41e-20	csu849(atpb);聽: zEST00849 Maize Leaf, Stratagene #937005 Zea mays cDNA clone csuh00849 5- end similar to mitochondrial ATP synthase beta subunit, mRNA sequence
Zm00001d009503	-2.12039	1.25e-17	2-oxoglutarate (2OG) and Fe(II)-dependent oxygenase superfamily protein
Zm00001d009504	1.96018	5.66e-35	Dynamin protein 1A
Zm00001d009508	-1.04553	1.66e-06	DUF1639 family protein
Zm00001d009509	2.24166	4.38e-19	60S ribosomal protein L37a
Zm00001d009511	3.53846	4.37e-69	NA
Zm00001d009517	2.12377	2.44e-24	Ribosomal protein L1p/L10e family
Zm00001d009521	4.07513	0.00395945	NA
Zm00001d009522	3.54182	9.91e-33	rph1;RNase PH homolog: endosperm cDNA 5C06F11 similar to E. coli tRNA processing enzyme
Zm00001d009549	-2.47242	5.53e-12	Rop guanine nucleotide exchange factor 9
Zm00001d009552	-1.54158	9.86e-17	Ubiquitin-conjugating enzyme E2 36
Zm00001d009555	-1.57422	1.48e-17	Hydroxyproline-rich glycoprotein family protein
Zm00001d009560	7.58472	4.94e-06	NA
Zm00001d009562	-1.01145	1.51e-12	Putative homeodomain-like transcription factor superfamily protein
Zm00001d009564	2.99884	1e-62	Guanylate-binding family protein
Zm00001d009567	1.75013	3.2e-05	Fasciclin-like arabinogalactan protein 7
Zm00001d009579	2.68933	4.9e-25	60S ribosomal protein L18a
Zm00001d009583	1.97153	1.19e-10	NA
Zm00001d009587	1.12951	1.87e-06	Putative MAP kinase family protein
Zm00001d009589	-7.46596	5.85e-134	Chlorophyll a-b binding protein M9%2C chloroplastic
Zm00001d009591	1.27976	9.8e-07	GBF-interacting protein 1
Zm00001d009597	2.09228	6.52e-17	FtsJ-like methyltransferase family protein
Zm00001d009599	-7.83872	1.96e-230	Putative homeodomain-like transcription factor superfamily protein%3B SANT/MYB protein
Zm00001d009600	-3.42928	4.5e-88	Retrovirus-related Pol polyprotein LINE-1
Zm00001d009603	-1.52427	1.84e-08	Solute carrier family 2%2C facilitated glucose transporter member 8
Zm00001d009605	-1.71652	8.49e-11	Sugar transporter ERD6-like 6
Zm00001d009606	-3.08611	5.19e-15	NA
Zm00001d009612	-2.90795	1.28e-11	DUF1645 family protein
Zm00001d009613	-1.44102	7.99e-18	Protease Do-like 1 chloroplastic
Zm00001d009618	4.35316	4.25e-116	wtf1;what's this factor1: chloroplast group II intron splicing
Zm00001d009622	1.67822	9.26e-05	Putative AP2/EREBP transcription factor superfamily protein
Zm00001d009631	2.65319	4.56e-36	CTP synthase family protein
Zm00001d009638	2.03561	4.74e-29	Ketol-acid reductoisomerase chloroplastic
Zm00001d009640	1.90552	7.43e-18	Malate dehydrogenase 2 mitochondrial
Zm00001d009645	-1.41346	5.39e-18	Whole genome shotgun sequence of line PN40024 scaffold_8.assembly12x (Fragment)
Zm00001d009652	2.01301	1.01e-21	arpp2a-2;acidic ribosomal protein P2a-2:
Zm00001d009653	1.37367	3.17e-05	60S acidic ribosomal protein P2A
Zm00001d009657	1.17831	1.1e-06	60S acidic ribosomal protein P2-5
Zm00001d009660	1.98581	2.51e-14	Protein kinase superfamily protein
Zm00001d009666	1.42143	9.68e-05	NAD(P)-binding Rossmann-fold superfamily protein
Zm00001d009667	-1.58989	1.07e-06	Polygalacturonase QRT2
Zm00001d009674	2.05701	6.61e-10	Zinc-finger homeodomain protein 5
Zm00001d009676	-1.0928	7.03e-07	serine/threonine protein kinase 3
Zm00001d009686	-3.45982	1.77e-29	Carbohydrate-binding X8 domain superfamily protein
Zm00001d009687	-6.86087	9.84e-27	Plant basic secretory protein (BSP) family protein
Zm00001d009690	3.51721	2.36e-44	RNA cytidine acetyltransferase 1
Zm00001d009693	1.02423	0.000166506	Protein REDUCED WALL ACETYLATION 3
Zm00001d009700	-1.33519	1.02e-06	Probable desiccation-related protein LEA14
Zm00001d009702	3.61797	8.11e-129	P-loop containing nucleoside triphosphate hydrolases superfamily protein
Zm00001d009705	-5.68571	3.77e-34	S-type anion channel SLAH3
Zm00001d009709	1.615	2.17e-10	BEST Arabidopsis thaliana protein match is: loricrin-related (TAIR:AT5G64550.1); Has 3596 Blast hits to 2004 proteins in 150 species: Archae - 0; Bacteria - 54; Metazoa - 1597; Fungi - 38; Plants - 513; Viruses - 9; Other Eukaryotes - 1385 (source: /.../Link).
Zm00001d009714	-1.28931	2.84e-07	Jasmonic acid-amido synthetase JAR1
Zm00001d009715	-1.88015	6.96e-19	Putative HLH DNA-binding domain superfamily protein
Zm00001d009716	4.2245	5.21e-05	Extra-large G-protein-like; protein
Zm00001d009726	-4.64705	1.42e-74	alpha/beta-Hydrolases superfamily protein
Zm00001d009731	2.68771	9.01e-11	Putative homeodomain-like transcription factor superfamily protein isoform 1%3B Putative homeodomain-like transcription factor superfamily protein isoform 2
Zm00001d009735	1.02065	0.0022449	Pentatricopeptide repeat-containing protein mitochondrial
Zm00001d009736	3.94186	0.00129692	NA
Zm00001d009740	1.87483	2.7e-28	Plasminogen activator inhibitor 1 RNA-binding protein
Zm00001d009745	-2.04576	6.6e-31	DNA damage-binding protein 1a
Zm00001d009749	1.10927	8.86e-10	eukaryotic translation initiation factor 2 (eIF-2) family protein
Zm00001d009751	-1.31357	1.76e-11	Chromatin modification-related protein EAF1 B
Zm00001d009753	1.42916	1.33e-12	ATP-dependent zinc metalloprotease FTSH 4 mitochondrial
Zm00001d009761	1.08577	6.73e-09	Spliceosome RNA helicase BAT1 isoform 1%3B Spliceosome RNA helicase BAT1 isoform 2%3B Spliceosome RNA helicase BAT1 isoform 3
Zm00001d009762	-1.27885	0.000717611	DCD (Development and Cell Death) domain protein
Zm00001d009773	-1.7469	1.6e-15	CCT motif family protein
Zm00001d009775	-2.09815	7.56e-08	Eukaryotic aspartyl protease family protein
Zm00001d009776	1.23526	2.07e-09	Translation initiation factor IF-2
Zm00001d009779	2.35615	7.75e-32	dihydrolipoyl dehydrogenases
Zm00001d009783	2.54482	1.73e-80	DnaJ protein ERDJ3B
Zm00001d009792	1.55161	5.33e-06	ATP10 protein expressed
Zm00001d009799	-2.80499	1.21e-18	Adenine nucleotide transporter BT1 chloroplastic/mitochondrial
Zm00001d009800	-2.50721	2.78e-48	Protein apaG
Zm00001d009808	1.66321	9.84e-08	Probable galacturonosyltransferase 7
Zm00001d009810	1.32802	2.98e-09	Core-2/I-branching beta-16-N-acetylglucosaminyltransferase family protein
Zm00001d009811	1.13055	1.58e-07	Protein NETWORKED 4A
Zm00001d009814	-8.66447	5.12e-262	Putative leucine-rich repeat receptor-like protein kinase family protein
Zm00001d009820	-2.38461	0.00845112	NA
Zm00001d009844	-1.20819	0.00694718	Serine/threonine-protein phosphatase
Zm00001d009848	1.9046	7.28e-13	60S ribosomal protein L18-3
Zm00001d009856	-1.72602	2.88e-23	Heparan-alpha-glucosaminide N-acetyltransferase
Zm00001d009858	2.21136	5.49e-37	Trans-cinnamate 4-monooxygenase
Zm00001d009859	1.07414	1.15e-07	Ankyrin like protein
Zm00001d009868	1.16563	1.62e-08	elfa1;elongation factor alpha1: (was csu116) multiple copies; leaf cDNA csu116, partial sequence identical to a tomato elongation factor
Zm00001d009877	-2.29804	1.02e-14	Protein plastid transcriptionally active 16 chloroplastic
Zm00001d009879	3.58783	7.56e-37	Ribonuclease 3-like protein 2
Zm00001d009907	-1.84268	7.07e-20	alpha/beta-Hydrolases superfamily protein
Zm00001d009908	2.27499	1.65e-48	UDP-glucuronic acid decarboxylase 4
Zm00001d009910	1.92619	1.26e-08	Catalytic/ oxidoreductase%2C acting on NADH or NADPH
Zm00001d009912	-1.18918	4.06e-10	Chaperone protein dnaJ 49
Zm00001d009918	-1.84756	9.38e-29	Phytochrome A-associated F-box protein
Zm00001d009923	5.97943	3.14e-10	NA
Zm00001d009927	-1.03707	7.8e-12	oxidoreductase 2OG-Fe(II) oxygenase family protein
Zm00001d009929	-3.45823	2.5e-90	Beta-propeller domain of methanol dehydrogenase type%3B Beta-propeller domains of methanol dehydrogenase type
Zm00001d009932	2.18686	2.55e-10	Plasma membrane associated protein
Zm00001d009938	-3.61611	9.04e-53	alpha/beta-Hydrolases superfamily protein
Zm00001d009939	-4.24464	1.78e-18	Probable WRKY transcription factor 50
Zm00001d009948	1.77843	1.12e-25	Heat shock 70 kDa protein 14
Zm00001d009950	2.94062	4.84e-92	Heat shock 70 kDa protein 14
Zm00001d009952	1.4456	7.51e-05	Leucine-rich repeat extensin-like protein 3
Zm00001d009958	2.14721	1.78e-20	NA
Zm00001d009960	2.55357	5.5e-13	HXXXD-type acyl-transferase family protein
Zm00001d009975	-5.09191	4.29e-09	NA
Zm00001d009983	1.73555	5.49e-27	Binding protein
Zm00001d009985	-1.27866	0.0105004	Polcalcin Jun o 2
Zm00001d009990	1.09192	3.62e-07	Superoxide dismutase [Mn] 3.4%2C mitochondrial
Zm00001d009993	3.86911	3.68e-05	Plant-specific domain TIGR01568 family protein
Zm00001d009997	1.47789	2.48e-16	Probable beta-13-galactosyltransferase 12
Zm00001d010005	7.81028	2.16e-07	NA
Zm00001d010008	-5.38253	5.76e-05	Haloacid dehalogenase-like hydrolase (HAD) superfamily protein
Zm00001d010009	1.2245	1.73e-08	rpl17a;ribosomal protein L17a: endosperm cDNA 5C05G01, similar to barley ribosomal protein
Zm00001d010016	2.41889	2.21e-31	60S ribosomal protein L11-1
Zm00001d010025	-3.72301	0.0100442	Subtilisin-chymotrypsin inhibitor CI-1C
Zm00001d010031	1.70302	1.74e-18	PIT1
Zm00001d010039	-1.8334	3.46e-11	Cellulase containing protein
Zm00001d010043	1.47412	0.0059073	Triose phosphate/phosphate translocator TPT chloroplastic
Zm00001d010044	2.22811	0.00125429	Triose phosphate/phosphate translocator TPT chloroplastic
Zm00001d010048	1.09242	2.07e-06	Dehydration-responsive element-binding protein 2A
Zm00001d010050	-1.19296	1.86e-09	Cytosolic endo-beta-N-acetylglucosaminidase 1
Zm00001d010052	-2.23741	3.25e-11	NA
Zm00001d010056	2.86432	4.38e-54	pro1;proline responding1: (allele o6) crumpled opaque kernel; green-striped lethal seedling; responds to proline in culture
Zm00001d010061	-5.46567	4.12e-133	NA
Zm00001d010062	-4.45983	4.08e-16	Rop guanine nucleotide exchange factor 7
Zm00001d010066	-2.33211	1.81e-13	NA
Zm00001d010067	-1.70965	4.64e-24	Pleckstrin homology domain-containing protein 1
Zm00001d010075	3.37355	4.75e-15	Tetratricopeptide repeat (TPR)-like superfamily protein
Zm00001d010079	-1.10769	2.45e-06	HXXXD-type acyl-transferase family protein
Zm00001d010082	-1.35568	2.34e-09	Coronatine-insensitive protein 1
Zm00001d010087	-2.16166	0.00256263	Putative MYB DNA-binding domain superfamily protein
Zm00001d010115	1.22618	6.65e-09	Probable anion transporter 3 chloroplastic
Zm00001d010121	2.35396	1.3e-15	Pentatricopeptide repeat-containing protein
Zm00001d010135	1.24039	1.81e-11	Cell division protein FtsZ homolog 2-2 chloroplastic
Zm00001d010136	5.0526	9.59e-05	Probable ferredoxin-4 chloroplastic
Zm00001d010143	2.5682	4.19e-17	Tubulin binding cofactor C domain-containing protein
Zm00001d010171	-1.35808	1.39e-13	Soluble inorganic pyrophosphatase 1
Zm00001d010172	-1.02376	1.17e-05	Fructose-16-bisphosphatase cytosolic
Zm00001d010174	3.19727	2.7e-10	Protein LIKE COV 2
Zm00001d010180	1.42576	0.00457883	Thioesterase superfamily protein
Zm00001d010190	1.46684	3.23e-19	got5;glutamate-oxaloacetate transaminase5: putative aspartate transaminase; plastidial (Huang et al 2013);
Zm00001d010197	2.08681	8.47e-20	Amidophosphoribosyltransferase
Zm00001d010200	4.18352	4.19e-48	ATP binding protein
Zm00001d010201	4.09231	2.29e-15	Transcription repressor MYB6
Zm00001d010202	1.54242	0.00155039	Phosphoribosylanthranilate transferase%2C mRNA
Zm00001d010204	-1.62899	2.2e-13	alpha/beta-Hydrolases superfamily protein
Zm00001d010207	1.46725	5.84e-09	Pentatricopeptide repeat-containing protein
Zm00001d010211	-2.02835	5.68e-10	Universal stress protein family protein
Zm00001d010213	-1.32165	1.18e-12	RNA recognition motif-containing protein
Zm00001d010220	1.21897	0.0138883	40S ribosomal protein S12
Zm00001d010225	1.5168	1.14e-14	DEAD-box ATP-dependent RNA helicase 17
Zm00001d010227	-1.32078	2.83e-13	Putative NAC domain transcription factor superfamily protein isoform 1%3B Putative NAC domain transcription factor superfamily protein isoform 2
Zm00001d010229	1.87657	2.17e-07	NA
Zm00001d010231	-4.40243	1.72e-36	Amino acid carrier
Zm00001d010236	1.49955	4.73e-08	Cytochrome c
Zm00001d010243	1.09675	0.000205471	Protein root UVB sensitive 6
Zm00001d010255	2.35405	1.64e-18	Guanosine nucleotide diphosphate dissociation inhibitor 2
Zm00001d010256	1.22763	0.00255691	NA
Zm00001d010259	1.85316	1.58e-35	Thioredoxin superfamily protein
Zm00001d010260	1.90573	6.31e-08	NA
Zm00001d010261	1.04833	0.00123455	Thioredoxin superfamily protein
Zm00001d010266	-1.02038	8.75e-06	Putative disease resistance RPP13-like protein 1
Zm00001d010271	-1.34851	1.26e-20	Probable mediator of RNA polymerase II transcription subunit 26b
Zm00001d010282	1.68982	1.27e-23	Single-stranded nucleic acid binding R3H protein
Zm00001d010308	1.03844	1.8e-05	Gibberellin receptor GID1A
Zm00001d010313	-2.28795	7.91e-13	inosine-uridine preferring nucleoside hydrolase family protein
Zm00001d010314	-3.00764	9.73e-30	NA
Zm00001d010315	-1.20844	2.33e-10	Autophagy-related protein 18g
Zm00001d010321	-3.68578	4.08e-139	pdk2;pyruvate, orthophosphate dikinase2: cytosolic
Zm00001d010324	1.17751	2.44e-15	Probable manganese-transporting ATPase PDR2
Zm00001d010329	1.4897	5.09e-12	Putative mitochondrial transcription termination factor family protein
Zm00001d010336	1.20292	4.14e-12	Peptide methionine sulfoxide reductase B3
Zm00001d010343	-1.02344	3.35e-08	alpha/beta-Hydrolases superfamily protein
Zm00001d010356	-5.65694	2.25e-16	PIF / Ping-Pong family of plant transposases
Zm00001d010360	-2.66781	1.18e-07	Auxin-responsive protein IAA26
Zm00001d010388	-2.86508	3.92e-07	NA
Zm00001d010397	-1.24718	0.000557456	Rho GDP-dissociation inhibitor 1
Zm00001d010401	1.37779	5.28e-09	NA
Zm00001d010403	-1.54906	6.11e-13	E3 ubiquitin-protein ligase SINAT4
Zm00001d010409	-4.32441	3.29e-25	Peroxidase 29
Zm00001d010411	-1.84309	3.83e-17	Auxin-responsive protein IAA27
Zm00001d010422	-3.44052	5.01e-34	Pollen-specific protein-like
Zm00001d010424	1.26903	1.5e-11	Rhomboid family protein
Zm00001d010426	-2.80795	2.42e-49	CER5
Zm00001d010427	-9.30775	6.37e-12	Non-structural maintenance of chromosomes element 4 homolog A
Zm00001d010428	-4.35976	5.2e-69	NA
Zm00001d010440	3.40095	2.88e-09	sweet3a;sugars will eventually be exported transporter3a:
Zm00001d010443	2.50373	8.97e-18	Protein trichome birefringence-like 26
Zm00001d010445	1.72848	8.01e-12	Abscisic acid receptor PYL9
Zm00001d010447	1.05023	4.27e-09	Leucine-rich repeat (LRR) family protein
Zm00001d010459	2.03874	0.00181635	Putative CBL-interacting protein kinase family protein
Zm00001d010461	2.08101	1.52e-12	Sm-like protein LSM5
Zm00001d010481	-1.00991	0.0178162	Ribosomal protein L34e superfamily protein
Zm00001d010482	-1.30502	2.17e-07	NA
Zm00001d010494	3.60385	8.17e-05	NA
Zm00001d010495	1.40463	1.15e-14	Vesicle-associated protein 2-2
Zm00001d010499	-1.29949	4.65e-08	Sec14p-like phosphatidylinositol transfer family protein
Zm00001d010500	1.32563	4.7e-14	ERBB-3 BINDING PROTEIN 1
Zm00001d010504	1.43377	6.3e-08	Ran-binding protein 1 homolog a
Zm00001d010512	4.26196	2.19e-46	ARM repeat superfamily protein
Zm00001d010515	5.53896	5.97e-06	cytochrome-c oxidases;electron carriers
Zm00001d010516	-4.11278	5.53e-06	Mitotic spindle checkpoint protein MAD1
Zm00001d010520	-1.40753	0.00256667	Glycerol-3-phosphate acyltransferase 5
Zm00001d010521	-2.132	3.98e-09	Flavonoid 3'-monooxygenase
Zm00001d010523	-1.58181	1.12e-15	Sucrose-phosphatase 1
Zm00001d010528	1.3353	7.52e-16	60S ribosomal protein L36
Zm00001d010529	3.80619	2.08e-59	Probable mediator of RNA polymerase II transcription subunit 37c
Zm00001d010530	1.96514	7.22e-34	Cysteine--tRNA ligase 1 cytoplasmic
Zm00001d010535	1.4351	5.25e-12	Riboflavin biosynthesis protein ribAB
Zm00001d010536	-1.77735	8.96e-24	Protein tyrosine phosphatase-like protein PTPLB
Zm00001d010538	1.18379	1.87e-13	Ras-related protein RABE1c
Zm00001d010567	1.95844	2.23e-37	minichromosome maintenance 8
Zm00001d010574	1.39161	1.01e-09	Nuclear transcription factor Y subunit B-8
Zm00001d010583	1.05401	2.5e-05	SelT-like protein
Zm00001d010585	1.51248	3.16e-14	UTP--glucose-1-phosphate uridylyltransferase 3 chloroplastic
Zm00001d010586	5.74663	3.77e-27	PEBP (phosphatidylethanolamine-binding protein) family protein
Zm00001d010587	4.63738	3.21e-05	RING-H2 finger protein ATL66
Zm00001d010590	1.41154	3.89e-12	Outer membrane OMP85 family protein
Zm00001d010594	1.53173	0.000394016	Electron transporter
Zm00001d010606	-1.76221	1.96e-21	Protein RETICULATA-RELATED 6 chloroplastic
Zm00001d010616	-4.16953	1.28e-27	Putative WRKY DNA-binding domain superfamily protein
Zm00001d010617	-2.83663	2.46e-11	Putative WRKY DNA-binding domain superfamily protein
Zm00001d010622	2.19523	1.65e-19	KH domain-containing protein
Zm00001d010627	-2.07037	1.03e-14	Protein LURP-one-related 8
Zm00001d010631	1.98185	1.06e-22	60S ribosomal protein L24%3B 60S ribosomal protein L24 isoform 1%3B 60S ribosomal protein L24 isoform 2%3B 60S ribosomal protein L24 isoform 3
Zm00001d010634	-4.46725	1.03e-57	Putative MYB DNA-binding domain superfamily protein
Zm00001d010639	1.36167	6.21e-13	Endoplasmic reticulum vesicle transporter protein
Zm00001d010644	1.87042	4.92e-09	Serine/threonine-protein phosphatase PP2A-1 catalytic subunit
Zm00001d010652	5.01263	7e-12	EID1-like F-box protein 3
Zm00001d010653	-1.50007	3.46e-08	NA
Zm00001d010661	-2.63292	0.00329029	NA
Zm00001d010662	1.81522	0.00222438	SNF1-related protein kinase regulatory subunit beta-1
Zm00001d010667	1.35637	2.82e-06	Basic leucine zipper 24
Zm00001d010670	2.93987	2.29e-22	Glycerol-3-phosphate dehydrogenase [NAD(+)] GPDHC1 cytosolic
Zm00001d010672	-1.04902	4.1e-07	Metacaspase type II
Zm00001d010673	-3.13859	3.81e-20	Metacaspase-6
Zm00001d010675	1.46755	2.04e-05	Metacaspase-6
Zm00001d010679	2.10199	1.22e-09	ribosomal protein L11 methyltransferase-related
Zm00001d010689	1.40202	1.08e-06	Cytokinin-O-glucosyltransferase 1
Zm00001d010690	-2.61458	3.17e-32	Anthocyanidin 3-O-glucosyltransferase
Zm00001d010698	-3.05124	2.28e-21	NAD(P)H dehydrogenase (quinone) FQR1
Zm00001d010699	-3.75642	0.000257342	NA
Zm00001d010703	1.96919	0.00143457	Secretory carrier-associated membrane protein 3
Zm00001d010704	-3.90465	3.09e-14	10A19I.15
Zm00001d010705	1.05847	0.00318187	F-box domain containing protein
Zm00001d010711	1.25258	3.06e-13	Transcription initiation factor IIF beta subunit
Zm00001d010713	1.12453	1.11e-05	Protein tesmin/TSO1-like CXC 4
Zm00001d010714	3.11451	9.15e-41	Pseudouridine synthase family protein
Zm00001d010715	-2.55775	3.17e-26	Photosystem II reaction center W protein chloroplastic
Zm00001d010725	2.40895	1.16e-25	NA
Zm00001d010727	1.34173	1.08e-06	BAG family molecular chaperone regulator 8 chloroplastic
Zm00001d010728	4.50068	2.28e-22	PLASMODESMATA CALLOSE-BINDING PROTEIN 2
Zm00001d010730	-2.09065	5.25e-27	Transcription factor TCP5
Zm00001d010731	4.00812	1.83e-36	Mitochondrial import inner membrane translocase subunit TIM50
Zm00001d010740	8.7267	9.67e-28	Dof zinc finger protein DOF1.5
Zm00001d010743	1.02106	0.0475863	Putative CBL-interacting protein kinase family protein
Zm00001d010751	1.05938	0.000292414	Seed specific protein Bn15D17A
Zm00001d010754	-1.38611	8.77e-15	NA
Zm00001d010755	-1.51131	7.92e-11	trps1;trehalose-6-phosphate synthase1:
Zm00001d010758	-2.15942	9.64e-23	hox1;homeobox1: cDNA Zmhox1a, meristem specific, nuclear, protein product binds to feedback control element of sh1 promoter; SSR's umc1309, umc1343
Zm00001d010759	-1.98216	8.69e-08	DNA-binding WRKY
Zm00001d010783	1.39928	3.4e-07	MPPN domain containing protein
Zm00001d010785	1.48776	0.000622643	Putative GATA transcription factor family protein
Zm00001d010786	-2.54895	0.00066303	NA
Zm00001d010788	-2.75289	1.36e-08	NA
Zm00001d010791	-2.46176	4.47e-12	Histidine-containing phosphotransfer protein 4
Zm00001d010795	1.1489	0.0341607	IQ-domain 25
Zm00001d010802	2.89946	0.000141501	UDP-glycosyltransferase 88A1
Zm00001d010811	-1.13429	5.2e-08	SNF1-related protein kinase catalytic subunit alpha KIN10
Zm00001d010814	1.98753	9.96e-09	AtS40-3
Zm00001d010821	-2.36695	5.71e-30	ss4;starch synthase4:
Zm00001d010822	-2.7433	8.6e-19	Acid phosphatase/vanadium-dependent haloperoxidase-related protein
Zm00001d010825	1.00875	1.26e-06	GDSL esterase/lipase LIP-4
Zm00001d010828	4.25801	2.59e-35	alpha/beta-Hydrolases superfamily protein
Zm00001d010835	1.35506	2.11e-19	Arginine--tRNA ligase chloroplastic/mitochondrial
Zm00001d010840	-3.74082	0.00205697	triacylglycerol lipase-like 1
Zm00001d010842	1.04179	1.66e-06	Pentatricopeptide repeat-containing protein
Zm00001d010845	9.18493	5.28e-12	NA
Zm00001d010850	2.12641	5.12e-21	Transducin family protein / WD-40 repeat family protein
Zm00001d010851	1.0037	4.7e-07	Core-2/I-branching beta-16-N-acetylglucosaminyltransferase family protein
Zm00001d010852	3.93532	1.83e-66	Translocase of chloroplast 159 chloroplastic
Zm00001d010855	1.4286	0.000299693	Stress protein%3B Stress-related protein
Zm00001d010856	5.70407	0.000102917	Peripheral-type benzodiazepine receptor
Zm00001d010862	-1.14878	2.84e-08	Probable serine/threonine-protein phosphatase 2A regulatory subunit B'' subunit TON2
Zm00001d010863	-1.60581	1.02e-13	Protein TRANSPORT INHIBITOR RESPONSE 1
Zm00001d010868	1.33707	1.33e-19	Histidine--tRNA ligase cytoplasmic
Zm00001d010869	1.08944	5.23e-09	Tudor/PWWP/MBT superfamily protein
Zm00001d010871	-1.91477	2.03e-18	Thioredoxin F2 chloroplastic
Zm00001d010877	-1.3151	0.000123967	BRCT domain-containing DNA repair protein
Zm00001d010880	1.59706	2.54e-08	Pentatricopeptide repeat-containing protein mitochondrial
Zm00001d010884	5.47729	7.2e-52	CRM-domain containing factor CFM3A chloroplastic/mitochondrial
Zm00001d010892	-1.14433	9.54e-08	transducin family protein / WD-40 repeat family protein
Zm00001d010899	-2.19936	1.6e-13	Os05g0140333 protein
Zm00001d010901	1.46849	2.65e-08	RNA-binding (RRM/RBD/RNP motifs) family protein
Zm00001d010907	-1.55155	0.00227839	Putative MYB DNA-binding domain superfamily protein
Zm00001d010910	1.49277	7.65e-14	Chromatin structure-remodeling complex protein BSH
Zm00001d010915	1.56547	1.8e-11	NA
Zm00001d010918	-3.31909	2.51e-26	Plant IF-like protein
Zm00001d010919	-1.41198	1.65e-10	PTI1-like tyrosine-protein kinase 3
Zm00001d010920	1.86043	9.19e-19	S-adenosylmethionine synthase
Zm00001d010924	-2.07573	5.33e-05	Peroxidase 64
Zm00001d010928	1.47536	2.38e-09	met6;DNA methyl transferase6:
Zm00001d010945	1.01118	0.00391103	Cysteine-rich receptor-like protein kinase 2
Zm00001d010954	-1.29727	1.66e-13	Metal tolerance protein A2
Zm00001d010956	-1.09795	3.41e-06	Zinc finger CCCH domain-containing protein 29
Zm00001d010957	1.45966	3.16e-09	Solute carrier family 40 member 3 chloroplastic
Zm00001d010961	2.12885	9.79e-07	Putative CRINKLY4-like receptor protein kinase family protein
Zm00001d010965	2.58893	0.000219643	NA
Zm00001d010974	-1.19593	3.73e-13	E3 SUMO-protein ligase SIZ1
Zm00001d010982	-1.28282	4.66e-13	Tetraspanin-3
Zm00001d010994	1.87436	2.06e-05	Structural constituent of ribosome
Zm00001d010997	1.10164	9.37e-08	protein; Unknow protein
Zm00001d011001	-2.46325	5.56e-12	Protein ALUMINUM SENSITIVE 3
Zm00001d011003	-4.01971	1.73e-89	NA
Zm00001d011006	-2.81539	1.21e-41	ABC transporter G family member 6
Zm00001d011034	-1.30823	4.44e-10	dhar1;dehydroascorbate reductase like1:
Zm00001d011035	-1.85794	1.34e-06	dhar2;dehydroascorbate reductase like2:
Zm00001d011038	1.89806	7.64e-16	UDP-galactose/UDP-glucose transporter 5
Zm00001d011051	2.63623	8.74e-33	ACT domain-containing protein ACR9
Zm00001d011056	-5.45201	4.22e-38	Phospholipase A1-IIgamma
Zm00001d011058	-2.65106	1.57e-13	Dof zinc finger protein DOF5.1
Zm00001d011060	5.58528	2.81e-177	Putative E3 ubiquitin-protein ligase XBAT31
Zm00001d011063	-4.66064	4.65e-33	Metallothionein-like protein 2C
Zm00001d011067	-2.44027	1.26e-39	NA
Zm00001d011073	-1.09941	0.0167266	AT5g02160
Zm00001d011075	-1.25681	1.09e-09	Leukotriene A-4 hydrolase homolog
Zm00001d011076	-1.15264	0.0022777	Putative RING zinc finger domain superfamily protein
Zm00001d011079	5.46195	4.09e-77	Subtilisin-chymotrypsin inhibitor-2A
Zm00001d011080	2.98686	1.05e-21	Protease inhibitor%3B Proteinase inhibitor
Zm00001d011092	-1.06912	3.89e-06	Transcription initiation factor IIA subunit 2
Zm00001d011096	1.70612	8.02e-20	ago1;argonaute1: Proposed to interact with small RNAs in dorsiventral leaf patterning
Zm00001d011102	1.63331	1.17e-15	Ankyrin-1
Zm00001d011103	1.58861	2.87e-18	copper ion binding
Zm00001d011104	3.22592	2.96e-72	Photosynthetic NDH subunit of lumenal location 5 chloroplastic
Zm00001d011111	-1.9774	6.02e-11	NA
Zm00001d011117	-2.41398	1.6e-13	cytochrome P450 family 722 subfamily A polypeptide 1
Zm00001d011121	1.692	4.41e-16	Ribosomal RNA processing Brix domain protein
Zm00001d011123	-6.43261	7.13e-38	Zinc finger protein
Zm00001d011124	2.32532	1.77e-14	4Fe-4S binding domain containing protein expressed
Zm00001d011126	1.33867	1.06e-05	NA
Zm00001d011130	2.28141	4.22e-44	Nucleosome assembly protein 1;2
Zm00001d011131	1.15901	0.000698378	Protein phosphatase 2C 16
Zm00001d011133	-2.23881	1.22e-06	Putative WRKY DNA-binding domain superfamily protein
Zm00001d011138	1.99914	8.71e-20	Protein IQ-DOMAIN 31
Zm00001d011139	1.42511	8.11e-09	hdt102;histone deacetylase102:
Zm00001d011143	1.59614	0.00673629	NA
Zm00001d011145	1.14558	2.17e-06	F-box protein SKIP8
Zm00001d011147	-1.17558	5.27e-06	Ascorbate transporter chloroplastic
Zm00001d011154	-2.73499	4.42e-31	gst27;glutathione transferase27:
Zm00001d011162	-1.11549	1.51e-12	ric1;ras-related protein RIC1:
Zm00001d011166	-1.15825	1.08e-09	Ribonuclease P protein component 3
Zm00001d011167	1.11676	8.57e-07	CONTAINS InterPro DOMAIN/s: Phosphorylated adapter RNA export protein RNA-binding domain (InterPro:IPR019385); Has 110 Blast hits to 110 proteins in 51 species: Archae - 0; Bacteria - 3; Metazoa - 56; Fungi - 0; Plants - 36; Viruses - 0; Other Euka /.../ - 15 (source: NCBI BLink).
Zm00001d011174	-1.7929	5.6e-21	see2a;senescence enhanced2a:
Zm00001d011183	3.51439	9.23e-69	thi1;thiamine biosynthesis1: low copy, thiazole biosynthesis, cDNA complements yeast thi4
Zm00001d011185	1.94116	4.1e-06	Protein transport protein Sec61 subunit beta
Zm00001d011188	1.07872	2.97e-12	3'-5' exonuclease domain-containing protein / K homology domain-containing protein / KH domain-containing protein
Zm00001d011189	-1.79454	0.000351893	DUF3511 domain protein
Zm00001d011192	1.51555	2.86e-21	Carbamoyl-phosphate synthase large chain chloroplastic
Zm00001d011197	-1.82444	4.97e-18	Myosin family protein with Dil domain
Zm00001d011198	1.45746	9.44e-07	NA
Zm00001d011199	3.36591	2.83e-56	zinc ion binding
Zm00001d011204	1.70801	6.44e-07	NA
Zm00001d011208	8.95056	1.05e-10	1-aminocyclopropane-1-carboxylate oxidase 1
Zm00001d011210	-2.89346	8.24e-48	lyce1;lycopene epsilon cyclase1: determines qualitative composition of endosperm carotenoids
Zm00001d011220	1.16378	3.11e-17	ATP-dependent zinc metalloprotease FTSH 4 mitochondrial
Zm00001d011222	1.95845	4.25e-26	Calcium-binding EF hand family protein
Zm00001d011224	1.02353	3.86e-07	Ribosomal protein L34
Zm00001d011225	-1.49558	3.61e-08	ZmGR2c-like
Zm00001d011245	1.85633	6.94e-26	midA
Zm00001d011253	-1.76564	9.71e-33	Sucrose nonfermenting 4-like protein
Zm00001d011256	-3.09847	6.06e-24	OHP2
Zm00001d011258	-1.77001	1.02e-15	Serine/threonine-protein kinase AFC3
Zm00001d011263	3.92635	7.09e-29	Ribosomal protein L25/Gln-tRNA synthetase anti-codon-binding domain
Zm00001d011269	1.80906	0.000110986	GDSL esterase/lipase
Zm00001d011275	-1.27672	1.87e-08	DUF538 family protein
Zm00001d011276	1.20353	1.36e-06	NA
Zm00001d011285	-8.06685	3.38e-218	photosystem II light harvesting complex gene B1B2
Zm00001d011286	-1.29264	0.000108257	Pop3 peptide
Zm00001d011288	-2.31544	6.11e-28	Protein kinase protein with adenine nucleotide alpha hydrolases-like domain
Zm00001d011297	-4.47167	5.36e-74	Putative MYB DNA-binding domain superfamily protein
Zm00001d011301	2.51683	7.81e-22	Starch branching enzyme III
Zm00001d011311	1.23553	0.00425152	Pentatricopeptide repeat-containing protein
Zm00001d011312	2.09164	1.19e-09	Putative leucine-rich repeat receptor-like protein kinase family protein
Zm00001d011315	-2.0434	1.28e-08	ABC transporter G family member 40
Zm00001d011325	1.85643	1.14e-12	Integral membrane Yip1 family protein
Zm00001d011331	-2.64321	8.9e-27	NA
Zm00001d011334	-4.23741	1.17e-135	GDSL esterase/lipase
Zm00001d011335	-1.0528	0.000106769	Protein trichome birefringence-like 36
Zm00001d011336	1.52645	9.76e-15	UBP1-associated protein 2C
Zm00001d011357	1.60962	1.64e-16	CTP synthase family protein
Zm00001d011360	1.17427	5.62e-07	CENPCB protein
Zm00001d011362	1.22889	1.21e-13	PsbP domain-containing protein 5 chloroplastic
Zm00001d011363	-1.91276	1.17e-16	Putative oxidoreductase%2C aldo/keto reductase family protein
Zm00001d011377	-1.3211	5.61e-09	Jasmonic acid-amido synthetase JAR1
Zm00001d011392	1.47058	2.16e-08	Calcium-dependent protein kinase%2C isoform 2%3B Putative calcium-dependent protein kinase family protein isoform 1%3B Putative calcium-dependent protein kinase family protein isoform 2
Zm00001d011393	-2.08762	2.67e-08	S-type anion channel SLAH3
Zm00001d011401	-1.28691	3.5e-11	Protein SGT1 homolog A
Zm00001d011405	-1.66956	3.04e-08	ATP binding microtubule motor family protein
Zm00001d011417	1.8453	7.41e-21	cytochrome P450 family 72 subfamily A polypeptide 8
Zm00001d011418	-1.61912	2.37e-20	cytochrome P450 family 72 subfamily A polypeptide 8
Zm00001d011419	3.67825	1.36e-19	Putative cytochrome P450 superfamily protein
Zm00001d011424	-1.50855	5e-25	SCP1-like small phosphatase 4b
Zm00001d011426	2.59957	3.74e-27	Putative MAP kinase family protein
Zm00001d011428	1.31451	5.38e-09	urophorphyrin methylase 1
Zm00001d011429	1.39936	9.52e-12	urophorphyrin methylase 1
Zm00001d011436	-2.56255	3.69e-33	NA
Zm00001d011443	5.37057	0.00014356	Putative AMP-dependent synthetase and ligase superfamily protein
Zm00001d011444	1.29286	0.0439963	Polygalacturonase QRT2
Zm00001d011448	-1.16559	2.05e-15	Rubisco methyltransferase family protein
Zm00001d011451	2.06015	0.00011006	DUF1645 family protein
Zm00001d011454	1.15116	4.08e-08	cah6;carbonic anhydrase6: predicted beta carbonic anhydrase
Zm00001d011458	-1.13645	4.39e-07	Protein kinase superfamily protein
Zm00001d011459	1.01623	0.00399235	Protein HYPER-SENSITIVITY-RELATED 4
Zm00001d011461	-7.04943	2.54e-58	NA
Zm00001d011467	-2.88705	1.16e-35	csu31a;聽: partially sequenced cDNA to leaf mRNANCBI: Tat pathway signal sequence
Zm00001d011468	-1.58553	4.58e-06	NA
Zm00001d011474	1.00206	0.00597257	Ran GTP binding protein
Zm00001d011477	2.4726	0.0317557	Phospholipase A1-IIgamma
Zm00001d011496	-3.84228	1.93e-29	Putative WRKY DNA-binding domain superfamily protein
Zm00001d011500	-3.89987	1.45e-60	Putative ubiquitin-conjugating enzyme family isoform 1%3B Putative ubiquitin-conjugating enzyme family isoform 2%3B Putative ubiquitin-conjugating enzyme family isoform 3%3B Ubiquitin-conjugating enzyme E2-17 kDa 9
Zm00001d011507	1.43448	3.6e-06	Polynucleotidyl transferase ribonuclease H-like superfamily protein
Zm00001d011511	1.4305	0.0140116	PNAS-3 related
Zm00001d011514	-1.01706	0.000372779	Iron-sulfur cluster assembly protein 1
Zm00001d011515	-6.19788	4.22e-10	RAD-like 3
Zm00001d011525	-1.52055	6.63e-10	Mitogen-activated protein kinase 20
Zm00001d011534	1.78573	6.2e-19	60S ribosomal protein L18a
Zm00001d011541	-1.11318	0.000122329	RING/U-box superfamily protein
Zm00001d011543	-1.08431	0.0350099	Grx_I1-glutaredoxin subgroup III
Zm00001d011548	-3.59468	1.59e-29	NA
Zm00001d011550	-3.24291	3.78e-14	Putative S-locus-like receptor protein kinase family protein
Zm00001d011559	1.40189	0.000109308	emp16;empty pericarp16: mutant homozyous kernels have empty pericarp and are non-viable.
Zm00001d011562	1.29334	0.00031218	Putative DUF1421 domain family protein
Zm00001d011573	-1.21578	3.81e-05	Protein kinase superfamily protein
Zm00001d011577	-1.5678	1.96e-06	Monothiol glutaredoxin-S17
Zm00001d011580	-1.69835	3.05e-28	Protein MALE DISCOVERER 2
Zm00001d011581	-1.6668	1.73e-13	Peroxiredoxin-2B
Zm00001d011585	1.00635	1.17e-09	NA
Zm00001d011588	-1.04921	3.89e-07	rul1;rum1-like1:
Zm00001d011589	1.11198	0.0233311	NAC domain-containing protein 72
Zm00001d011602	1.65615	1.29e-22	evolutionarily conserved C-terminal region 8
Zm00001d011610	1.40877	8.6e-20	Glutamate synthase 1 [NADH] chloroplastic
Zm00001d011623	1.32325	2.32e-05	Retrovirus-related Pol polyprotein LINE-1
Zm00001d011627	1.4732	0.0410171	Kinase superfamily protein
Zm00001d011628	-1.2931	1.5e-07	PR5-like receptor kinase
Zm00001d011629	-2.21768	1.44e-14	htn1;Helminthosporium turcicum resistanceN1: formerly HtN; dominant Htn1 plants resistant to Exserohilum turcicum
Zm00001d011636	-2.18701	6.51e-19	Protein binding protein%3B Putative RING zinc finger domain superfamily protein
Zm00001d011642	1.44083	1.52e-14	Phosphoethanolamine N-methyltransferase 3
Zm00001d011643	1.05221	0.000117821	Putative leucine-rich repeat receptor-like protein kinase family protein
Zm00001d011652	-1.08168	5.41e-08	SWAP (Suppressor-of-White-APricot)/surp domain-containing protein
Zm00001d011685	-2.82081	1.08e-26	Anoctamin-like protein
Zm00001d011688	-1.26285	5.31e-10	Vesicle transport v-SNARE 12
Zm00001d011691	1.23003	3.39e-11	Homeodomain-like/winged-helix DNA-binding family protein
Zm00001d011696	-1.07767	9.08e-09	Putative casein kinase family protein
Zm00001d011697	2.43472	7.64e-10	Mitochondrial substrate carrier family protein
Zm00001d011705	2.76785	3.5e-32	WD-40 repeat-containing protein MSI4
Zm00001d011706	1.40198	8.37e-22	Probable mitochondrial-processing peptidase subunit beta mitochondrial
Zm00001d011713	-1.41222	1.63e-10	Myosin family protein with Dil domain
Zm00001d011718	-1.43806	9.69e-21	zinc knuckle (CCHC-type) family protein
Zm00001d011720	-1.51816	2.04e-25	vde3;violaxanthin de-epoxidase3: sequence ortholog of Arabidopsis AT1G08550 (AVDE1)
Zm00001d011740	1.20414	2.41e-05	Senescence-associated protein 12
Zm00001d011741	2.60769	1.9e-37	40S ribosomal protein S24
Zm00001d011745	4.49569	2.81e-23	B3 domain-containing protein
Zm00001d011760	-3.89351	3.18e-126	DNAJ heat shock N-terminal domain-containing protein
Zm00001d011762	1.4707	5.06e-06	Protein STICHEL-like 3
Zm00001d011763	1.77012	0.0048965	RING/FYVE/PHD zinc finger superfamily protein
Zm00001d011764	-2.311	1.31e-10	yuc8;yucca8:
Zm00001d011767	2.62207	4.43e-77	DnaJ subfamily C member 7
Zm00001d011769	9.28134	2.55e-12	Tetraspanin-6
Zm00001d011771	1.81626	2.45e-06	GATA zinc finger family protein
Zm00001d011779	-1.72263	2.87e-32	transducin family protein / WD-40 repeat family protein
Zm00001d011782	4.65567	8.52e-51	Haloacid dehalogenase-like hydrolase (HAD) superfamily protein
Zm00001d011785	7.3363	5.86e-53	Transcription factor LUX
Zm00001d011788	5.06267	4.71e-27	Pentatricopeptide repeat-containing protein chloroplastic
Zm00001d011789	-3.43368	1.2e-44	NA
Zm00001d011796	1.0449	2.63e-05	Putative mitochondrial processing peptidase alpha subunit family protein
Zm00001d011797	-1.70405	1.38e-07	Protein COFACTOR ASSEMBLY OF COMPLEX C SUBUNIT B CCB3 chloroplastic
Zm00001d011799	-1.60831	3.4e-13	Nuclear transport factor 2 (NTF2) family protein
Zm00001d011802	2.26122	2.16e-08	Histone-lysine N-methyltransferase ATXR5
Zm00001d011803	1.07622	5.63e-05	Amino acid kinase family protein
Zm00001d011805	1.11749	3.74e-11	Putative regulator of chromosome condensation (RCC1) family protein
Zm00001d011813	-3.63586	2.35e-48	bss1;bundle sheath strands specific1: encodes a photosynthesis-related protein with a deduced amino acid sequence with high homology to tomato Asr1 in the C-terminal region; stress-inducilible;
Zm00001d011816	1.09082	0.000581376	40S ribosomal protein S10-1
Zm00001d011819	-4.5861	7.12e-138	Chlorophyllide a oxygenase chloroplastic
Zm00001d011826	-1.06026	2.16e-13	NAD(P)H-quinone oxidoreductase subunit O chloroplastic
Zm00001d011829	1.89246	3.12e-07	DNA mismatch repair protein MLH1
Zm00001d011833	-3.2727	2.73e-115	Ferredoxin--NADP reductase leaf isozyme 1 chloroplastic
Zm00001d011845	-1.13654	9.99e-07	NADPH:quinone oxidoreductase
Zm00001d011846	-1.427	0.000173005	Calcium-dependent lipid-binding (CaLB domain) family protein
Zm00001d011849	2.32289	1.03e-25	crr4;cytokinin response regulator4:
Zm00001d011877	2.82374	8.94e-17	Protein OSB2 chloroplastic
Zm00001d011879	-1.54783	0.00314165	NA
Zm00001d011889	1.8145	1.68e-18	hex9;hexokinase9:
Zm00001d011890	-1.93043	9.28e-17	cko3;cytokinin oxidase 3:
Zm00001d011891	1.47725	1.92e-12	S-formylglutathione hydrolase
Zm00001d011901	-2.06457	1.82e-17	Tetratricopeptide repeat (TPR)-like superfamily protein
Zm00001d011913	-3.09696	8.04e-57	Potassium transporter 3
Zm00001d011925	-3.37038	3.01e-08	Protein LURP-one-related 2
Zm00001d011929	-1.30072	1.43e-09	Heparan-alpha-glucosaminide N-acetyltransferase
Zm00001d011930	4.28087	2.99e-19	Tropinone reductase 2
Zm00001d011941	1.46799	3.98e-06	aminopeptidases
Zm00001d011943	1.4219	1.61e-16	Long chain base biosynthesis protein 2a
Zm00001d011952	4.07029	1.22e-17	eukaryotic initiation factor 3 gamma subunit family protein
Zm00001d011953	-1.43235	1.86e-12	arftf25;ARF-transcription factor 25: Locus designated and assigned to a transcription factor family by the GRASSIUS project (Yilmaz et al 2009) , which also provided the mappings to the B73_Reference Genome sequence v2 gene models.
Zm00001d011966	1.31981	1.01e-19	Ubiquitin carrier protein%3B Ubiquitin-conjugating enzyme E2-22 kDa
Zm00001d011968	-1.24763	5.71e-06	NA
Zm00001d011969	-1.64315	1.09e-15	NAC domain containing protein 84
Zm00001d011971	1.27717	7.5e-05	NA
Zm00001d011975	1.65007	9.72e-10	ENTH/VHS family protein
Zm00001d011992	1.76077	4.2e-23	60S ribosomal protein L13
Zm00001d012003	2.41749	4.26e-19	MAK16-like protein RBM13
Zm00001d012015	1.27295	0.000446006	Squamosa promoter-binding protein-like (SBP domain) transcription factor family protein
Zm00001d012016	1.75361	1.83e-06	F-box protein
Zm00001d012029	1.49239	4.01e-08	S-adenosyl-L-methionine-dependent methyltransferases superfamily protein
Zm00001d012036	-2.93892	1.07e-36	Sucrose-phosphate synthase
Zm00001d012041	1.52839	0.0201013	NA
Zm00001d012042	-1.93365	5.08e-30	Small ubiquitin-related modifier 2
Zm00001d012044	-1.7223	2.32e-11	NA
Zm00001d012049	-1.53184	6.5e-17	Zinc finger CCCH domain-containing protein 33
Zm00001d012052	4.85053	6.66e-122	RNA-binding (RRM/RBD/RNP motifs) family protein
Zm00001d012061	1.12453	8.39e-09	AP-4 complex subunit epsilon
Zm00001d012067	1.14068	5e-06	Transcription factor bHLH62
Zm00001d012069	9.64327	5.62e-13	DUF506 family protein
Zm00001d012081	-3.33292	1.49e-05	PVR3-like protein%3B Protease inhibitor/seed storage/LTP family protein
Zm00001d012083	-2.21072	2.91e-33	Thioredoxin F-type chloroplastic
Zm00001d012087	1.22902	7.94e-07	Sas10/Utp3/C1D family
Zm00001d012088	-6.28273	1.59e-71	NA
Zm00001d012090	-4.15759	3.73e-18	NA
Zm00001d012091	-1.82606	1.99e-08	NA
Zm00001d012092	1.9071	1.48e-05	Histone deacetylase HDT1
Zm00001d012097	1.45229	2.51e-05	Pentatricopeptide repeat-containing protein
Zm00001d012098	-1.4147	1.29e-07	RNA-binding (RRM/RBD/RNP motifs) family protein
Zm00001d012108	-1.77754	8.85e-27	Nucleotide-diphospho-sugar transferases superfamily protein
Zm00001d012118	1.29156	8.56e-14	GPI transamidase component PIG-S-related
Zm00001d012119	1.02919	5.27e-05	Lysine-specific demethylase REF6
Zm00001d012126	-1.77148	2.28e-15	Ypt/Rab-GAP domain of gyp1p superfamily protein
Zm00001d012131	4.61614	5.14e-113	NA
Zm00001d012140	1.08275	4.74e-06	Probable carboxylesterase 11
Zm00001d012141	3.63719	1.76e-76	Protein PLASTID TRANSCRIPTIONALLY ACTIVE 10
Zm00001d012142	-1.29657	0.00218471	Acid phosphatase/vanadium-dependent haloperoxidase-related protein
Zm00001d012144	1.78284	7.45e-09	4-coumarate--CoA ligase-like 9
Zm00001d012159	-1.63067	3.42e-16	Beta-glucosidase 42
Zm00001d012160	1.44451	6.84e-15	Ribosomal protein L13 family protein
Zm00001d012161	1.25714	2.26e-05	rpl5b;60S ribosomal protein L5-1 homolog b:
Zm00001d012167	2.14384	7.7e-06	SF16 protein
Zm00001d012168	-1.90191	9.57e-18	Membrane-associated protein VIPP1 chloroplastic
Zm00001d012171	-1.31897	0.0100299	NA
Zm00001d012173	1.08663	0.000369224	Fructokinase-1
Zm00001d012177	-2.8079	1.56e-40	Serine/threonine-protein kinase
Zm00001d012180	-3.45108	6.04e-17	ial1;ig1-as2 like1: Sequence highly similar to ig1 and to ASYMMETRIC LEAVES2 of Arabidopsis
Zm00001d012203	-1.04435	2.59e-05	Electron transporter
Zm00001d012206	-2.09377	5.42e-16	NA
Zm00001d012212	-1.62537	6.14e-06	Gibberellin 20 oxidase 5
Zm00001d012220	-5.22114	1.45e-20	Putative ENTH/ANTH/VHS superfamily protein
Zm00001d012226	1.64756	1.68e-08	SET domain-containing protein
Zm00001d012229	-3.36022	1.33e-12	Amino acid permease 6
Zm00001d012231	-2.9325	3.48e-49	Amino acid permease 6
Zm00001d012237	3.59957	9.44e-13	SnRK1-interacting protein 1
Zm00001d012239	1.51912	9.49e-07	RNA-binding (RRM/RBD/RNP motifs) family protein
Zm00001d012240	1.10991	0.000113858	SUN4
Zm00001d012242	-1.83829	0.000327064	HSP40/DnaJ peptide-binding protein
Zm00001d012254	2.38576	1.14e-09	Putative patellin family protein
Zm00001d012257	1.41201	3.44e-05	NA
Zm00001d012276	3.06824	1.48e-23	Histone H3.2
Zm00001d012277	-2.1536	1.34e-31	Actin-7
Zm00001d012279	-10.2363	3.86e-14	Putative RING zinc finger domain superfamily protein%3B RING-H2 finger protein ATL3C
Zm00001d012287	-3.8384	7.77e-36	NA
Zm00001d012292	4.74381	2.89e-45	Glucan endo-13-beta-glucosidase 14
Zm00001d012293	12.8018	7.61e-25	Probable ferredoxin-4 chloroplastic
Zm00001d012294	-2.99426	1.84e-13	lrs1;liguleless related sequence1: bzip90 locus designated and assigned to a transcription factor family by the GRASSIUS project (Yilmaz et al 2009) , which also provided the mappings to the B73_Reference Genome sequence v2 gene models.
Zm00001d012295	-1.44882	7.91e-19	Dual specificity protein phosphatase Diacylglycerol kinase catalytic region
Zm00001d012313	-2.20118	7.79e-26	Carbohydrate-binding-like fold
Zm00001d012314	1.31476	3.53e-08	Nuclear pore complex protein NUP62
Zm00001d012323	1.50001	5.8e-18	NA
Zm00001d012325	-2.48393	9.44e-18	Tetratricopeptide repeat (TPR)-like superfamily protein
Zm00001d012333	4.27849	1.01e-15	HXXXD-type acyl-transferase family protein
Zm00001d012335	2.94398	0.00102346	czog2;cis-zeatin O-glucosyltransferase2: enzymatic activity like that of czog1 but high in roots and low in kernels; 97.8% identity at amino acid level
Zm00001d012336	-1.3757	0.000181228	Calcium-dependent lipid-binding (CaLB domain) family protein
Zm00001d012337	-2.73252	1.28e-32	MYB-type transcription factor
Zm00001d012338	-1.57845	1.29e-24	Coronatine-insensitive protein 1
Zm00001d012340	1.25213	1.34e-06	Pentatricopeptide repeat-containing protein
Zm00001d012349	2.32362	2.73e-30	AT-rich interactive domain-containing protein 2
Zm00001d012362	-2.74937	1.62e-64	O-fucosyltransferase family protein
Zm00001d012367	-2.69296	6.5e-11	Axi 1 protein from Nicotiana tabacum
Zm00001d012378	2.83708	2.25e-25	SOUL heme-binding family protein
Zm00001d012382	-1.90492	6.42e-05	Adenine nucleotide alpha hydrolases-like superfamily protein
Zm00001d012391	3.35458	3.69e-30	Delta 1-pyrroline-5-carboxylate synthetase isoform 1%3B Delta 1-pyrroline-5-carboxylate synthetase isoform 2
Zm00001d012393	-1.01919	1.63e-08	Integral membrane HRF1 family protein
Zm00001d012394	-1.93235	2.51e-28	psy2;phytoene synthase2: single copy cDNA, csu572, similar to tomato phytoene synthase; carotenoid biosynthesis
Zm00001d012398	-5.58864	2.07e-206	Putative regulator of chromosome condensation (RCC1) family protein
Zm00001d012399	1.54163	1.81e-05	AT5G64030 (E=3e-063) | dehydration-responsive protein-related
Zm00001d012400	1.51454	2.04e-10	Probable methyltransferase PMT10
Zm00001d012402	1.96311	6.94e-05	NA
Zm00001d012403	2.22926	9.01e-10	NA
Zm00001d012407	2.4555	4.9e-10	tpi5;triose phosphate isomerase5: electrophoretic mobility; cytosolic; dimeric intra/interlocus hybrids occur with Tpi3 & Tpi4
Zm00001d012413	-3.71141	2.45e-27	Probable WRKY transcription factor 49
Zm00001d012414	-3.34339	3.56e-14	ROTUNDIFOLIA like 8
Zm00001d012415	2.39425	1.14e-08	Putative aspartic protease family protein
Zm00001d012417	2.03861	1.36e-10	Fasciclin-like arabinogalactan protein 4
Zm00001d012420	5.71098	6.11e-112	Heat shock 70 kDa protein
Zm00001d012423	1.29271	3.22e-13	Histone H2B
Zm00001d012427	2.92917	0.000139346	Zinc finger protein ZAT11
Zm00001d012437	1.82092	1.4e-16	Putative lung seven transmembrane receptor family protein
Zm00001d012438	-1.48654	7.81e-06	ABC transporter G family member 6
Zm00001d012441	-2.46456	9.5e-06	CCT motif family protein
Zm00001d012448	-1.12823	0.0160708	NA
Zm00001d012450	2.59224	6.69e-14	NA
Zm00001d012452	6.77018	5.67e-08	Protein kinase superfamily protein
Zm00001d012459	1.60558	7.59e-16	Farnesol kinase chloroplastic
Zm00001d012460	-1.50186	7.9e-17	BAG family molecular chaperone regulator 4
Zm00001d012469	-1.73492	0.000142732	NA
Zm00001d012472	-1.25441	0.0023546	Ankyrin repeat family protein
Zm00001d012476	3.83619	9.29e-12	GDSL esterase/lipase
Zm00001d012480	-2.36619	1.15e-16	NA
Zm00001d012482	-6.74935	0.000126423	Putative WRKY DNA-binding domain superfamily protein
Zm00001d012485	2.49487	9.38e-19	Transmembrane amino acid transporter family protein
Zm00001d012488	-2.39625	8.1e-21	Major facilitator superfamily protein
Zm00001d012494	2.02221	4.31e-08	U-box domain-containing protein 16
Zm00001d012499	-1.36897	0.00142919	2-oxoglutarate (2OG) and Fe(II)-dependent oxygenase superfamily protein
Zm00001d012504	1.93471	1.06e-20	Protein FATTY ACID EXPORT 3 chloroplastic
Zm00001d012513	-1.64704	1.3e-15	Ubiquitin-conjugating enzyme E2 11
Zm00001d012514	1.65255	1.47e-06	Probable inactive receptor kinase
Zm00001d012517	6.11411	1.63e-13	KH domain-containing protein
Zm00001d012518	-1.26877	2.37e-09	2%2C3-bisphosphoglycerate-independent phosphoglycerate mutase
Zm00001d012522	3.24448	7.41e-20	Calcium uniporter protein 5 mitochondrial
Zm00001d012525	1.41572	1.98e-13	Protein MOR1
Zm00001d012527	1.31566	1.9e-06	NAC domain-containing protein 2
Zm00001d012528	1.60637	3.01e-08	Pentatricopeptide repeat-containing protein mitochondrial
Zm00001d012529	1.53683	2.98e-10	Zinc finger protein VAR3 chloroplastic
Zm00001d012539	-1.5331	4.37e-09	Protein RETICULATA-RELATED 3 chloroplastic
Zm00001d012543	-1.27422	0.00930632	NA
Zm00001d012544	-1.86432	2.78e-10	myb domain protein 81
Zm00001d012545	1.84027	9.41e-05	Serine-type endopeptidase inhibitor
Zm00001d012550	-1.10296	2.49e-11	Leucine-rich repeat (LRR) family protein
Zm00001d012556	4.16457	9.56e-57	tubb6;beta tubulin6b: cDNA sequence, gene specific probe
Zm00001d012557	1.34071	9.63e-08	DNA-directed RNA polymerases II and IV subunit 5A
Zm00001d012559	-1.3885	3.69e-21	Stomatal closure-related actin-binding protein 1
Zm00001d012561	-1.24772	2.3e-05	Cystatin2%3B Cysteine proteinase inhibitor%3B Putative cystatin
Zm00001d012564	-1.24825	4.04e-11	Probable E3 ubiquitin-protein ligase RHC1A
Zm00001d012571	2.05587	0.000870243	DNA-(apurinic or apyrimidinic site) lyase chloroplastic
Zm00001d012576	1.23855	0.00270446	NA
Zm00001d012584	-5.14998	1.18e-06	Putative AP2/EREBP transcription factor superfamily protein
Zm00001d012590	1.84584	4.01e-18	NA
Zm00001d012591	2.28668	2.03e-16	Probable nucleoredoxin 1
Zm00001d012594	1.6888	0.000139764	NA
Zm00001d012596	-2.34009	7.21e-15	NA
Zm00001d012597	-1.88094	1.15e-45	NA
Zm00001d012598	1.3958	1.09e-10	40S ribosomal protein S25-2
Zm00001d012605	-2.23188	4.82e-30	mrpi1;MRP interacting1: C2H2 zinc finger protein
Zm00001d012606	2.07619	2.36e-11	Pentatricopeptide repeat-containing protein mitochondrial
Zm00001d012610	2.74958	2.26e-34	USP family protein
Zm00001d012611	1.80417	2.14e-06	DNA repair metallo-beta-lactamase family protein
Zm00001d012626	-5.12478	2.12e-22	NA
Zm00001d012632	-2.12839	4.07e-16	Adhesive/proline-rich protein%3B Proline-rich family protein
Zm00001d012640	-1.14731	3.19e-05	Jacalin-related lectin 3
Zm00001d012643	-1.29781	1.74e-10	ER degradation-enhancing alpha-mannosidase-like 1
Zm00001d012646	-1.96381	6.37e-10	thylakoid lumenal P17.1 protein
Zm00001d012653	1.50642	1.71e-06	dyggve-melchior-clausen syndrome protein
Zm00001d012655	-1.8313	3.19e-07	Putative subtilase family protein
Zm00001d012659	-1.95451	4.72e-16	TRAM LAG1 and CLN8 (TLC) lipid-sensing domain containing protein
Zm00001d012666	2.50759	8.33e-17	Probable xyloglucan glycosyltransferase 12
Zm00001d012673	-2.23936	2.25e-22	uvrB/uvrC motif-containing protein
Zm00001d012679	-1.20543	0.000190522	NA
Zm00001d012684	-1.88278	0.0013797	NA
Zm00001d012685	1.52649	1.87e-12	Mitochondrial import inner membrane translocase subunit TIM50
Zm00001d012686	-4.18291	1.98e-51	NA
Zm00001d012689	-3.84671	5.34e-50	agrr21;聽: NCBI: protein CURVATURE THYLAKOID 1C, chloroplastic
Zm00001d012693	2.01223	5.03e-05	Solute carrier family 23 member 2
Zm00001d012701	-1.92318	1.58e-33	Phosphatidate cytidylyltransferase
Zm00001d012707	-1.27815	8.87e-05	Bifunctional riboflavin kinase/FMN phosphatase
Zm00001d012708	-1.08972	0.00288393	Pentatricopeptide repeat-containing protein
Zm00001d012709	-2.69896	4.34e-05	Interactor of constitutive active ROPs 1
Zm00001d012710	2.67662	6.89e-16	SGS domain-containing protein
Zm00001d012729	1.95229	6.88e-10	Protein NUCLEAR FUSION DEFECTIVE 6 chloroplastic/mitochondrial
Zm00001d012731	-1.87049	3.72e-13	Auxin response factor 3
Zm00001d012732	1.67043	0.000476097	Optic atrophy 3 protein (OPA3)
Zm00001d012734	-1.46719	4.8e-11	Vascular plant one zinc finger protein
Zm00001d012737	-1.01772	4.25e-05	protein kinase C substrate heavy chain-related
Zm00001d012741	-2.79718	0.00114455	NA
Zm00001d012743	1.11139	0.000187968	Putative prolin-rich extensin-like receptor protein kinase family protein
Zm00001d012746	-1.19964	0.00346616	Probable WRKY transcription factor 69
Zm00001d012748	-2.01243	3.64e-25	trps15;trehalose-6-phosphate synthase15:
Zm00001d012763	1.14611	0.000485466	krp16;kinesin-related protein16:
Zm00001d012770	2.68862	3.69e-24	Putative translation elongation factor family protein
Zm00001d012771	2.31751	2.36e-11	tRNA/rRNA methyltransferase (SpoU) family protein
Zm00001d012774	1.46996	0.00292192	Putative prolin-rich extensin-like receptor protein kinase family protein
Zm00001d012780	-1.58891	0.000270933	Anthocyanidin 53-O-glucosyltransferase
Zm00001d012785	3.43548	1.2e-71	Anthocyanidin 5%2C3-O-glucosyltransferase
Zm00001d012791	-3.052	5.11e-19	burp1;BURP domain-containing protein-RD22-like1: Water deficit caused an 18-fold increase in the expression; expression is not influenced by ABA
Zm00001d012797	-1.23565	2.79e-12	NA
Zm00001d012808	-1.20963	0.00218091	NA
Zm00001d012810	-2.6793	5.08e-46	sig6;sigma-like factor6:
Zm00001d012816	-2.02032	1.28e-10	Probable carbohydrate esterase
Zm00001d012817	-1.05802	7.07e-11	Sucrose nonfermenting 4-like protein
Zm00001d012820	1.58038	1.62e-07	Outer envelope pore protein 24A chloroplastic
Zm00001d012821	1.25951	1e-13	Probable inactive poly [ADP-ribose] polymerase SRO1
Zm00001d012826	1.82448	2.62e-15	Exosome complex exonuclease RRP46 homolog
Zm00001d012831	2.27447	5.54e-20	Cleavage and polyadenylation specificity factor subunit 3-I
Zm00001d012833	2.4125	0.000332171	NA
Zm00001d012834	2.08187	7.35e-23	der2;derlin2:
Zm00001d012837	1.42448	0.0369275	Histone H2A
Zm00001d012838	-1.8325	8.85e-32	DCD (Development and Cell Death) domain protein
Zm00001d012839	1.17399	1.33e-07	transducin family protein / WD-40 repeat family protein
Zm00001d012840	1.43916	1.33e-06	transducin family protein / WD-40 repeat family protein
Zm00001d012846	2.47824	3.24e-17	Elongation factor Tu mitochondrial
Zm00001d012847	-1.87502	2.94e-14	Sec14p-like phosphatidylinositol transfer family protein
Zm00001d012850	1.19661	1.05e-06	Nucleotide-diphospho-sugar transferase family protein
Zm00001d012851	1.02929	1.4e-07	Oligomeric Golgi complex subunit 2
Zm00001d012857	1.00525	5.55e-10	DNA-directed RNA polymerases II IV and V subunit 8B
Zm00001d012863	-1.23871	3.95e-16	Putative ion channel protein CASTOR
Zm00001d012868	-1.95659	4.22e-28	crti3;carotene isomerase3: enclodes carotene isomerase
Zm00001d012878	2.62374	8.07e-31	rps4;ribosomal protein S4: vegetative meristem cDNA 7C02E04 similar to cytoplasm ribosomal protein
Zm00001d012881	1.33682	2.93e-05	DPP6 N-terminal domain-like protein
Zm00001d012883	-2.26417	4.21e-07	bige1;big embryo1: mutant causes accelerated leaf and root initiation as well as enlargement of the embryo scutellum
Zm00001d012885	-2.45932	2.64e-06	Pi starvation-induced protein
Zm00001d012887	-2.39424	1.54e-07	IAA-amino acid hydrolase ILR1
Zm00001d012890	1.63915	8.21e-05	Mitochondrial ribosomal protein L27
Zm00001d012892	1.18414	3.37e-11	Acyl-CoA-binding domain-containing protein 4
Zm00001d012893	-1.00744	1.31e-06	Translocase of chloroplast 159 chloroplastic
Zm00001d012896	-1.05422	3.6e-06	Expressed protein; protein
Zm00001d012899	-4.45905	6.19e-08	Cell number regulator 9
Zm00001d012900	-2.33361	9.57e-10	Cell number regulator 10
Zm00001d012902	1.18704	0.0342372	NA
Zm00001d012910	-1.45878	0.0480321	NA
Zm00001d012913	-1.08093	1.11e-08	Chaperone DnaJ-domain superfamily protein
Zm00001d012915	-1.0458	3.62e-06	methyltransferases
Zm00001d012916	-1.1002	1.47e-09	Squamosa promoter-binding-like protein 1
Zm00001d012922	5.00482	2.14e-141	rh3;RNA helicase3:
Zm00001d012923	-1.13097	1.42e-14	RMUA
Zm00001d012929	-1.41919	1.74e-05	Receptor protein kinase TMK1
Zm00001d012932	-1.6998	2.49e-08	S-adenosyl-L-methionine-dependent methyltransferases superfamily protein
Zm00001d012937	-1.56786	8.42e-05	Thioesterase superfamily protein
Zm00001d012938	-1.95908	1.51e-30	D-xylose-proton symporter-like 3 chloroplastic
Zm00001d012939	8.15912	1.75e-08	Bowman-Birk type trypsin inhibitor
Zm00001d012953	-3.24909	8.91e-42	Protein NRT1/ PTR FAMILY 5.6
Zm00001d012956	2.64755	0.000119415	NA
Zm00001d012964	-1.16991	1.71e-07	SEC14 cytosolic factor family protein / phosphoglyceride transfer family protein
Zm00001d012965	1.66077	6.47e-11	zinc knuckle (CCHC-type) family protein
Zm00001d012966	-2.31659	8.38e-40	Actin-depolymerizing factor 10
Zm00001d012968	4.28612	4.05e-22	ZFP16-2
Zm00001d012972	-3.36405	1.27e-22	chi3;chalcone flavanone isomerase3: Similar to chi1; expressed in various tissues, but not root, embryo, or internode (Sekhon et al 2011)
Zm00001d012973	-2.36497	5.39e-22	Metal ion binding protein
Zm00001d012978	1.62597	0.000229099	40S ribosomal protein S23-2
Zm00001d012982	-2.75907	4.18e-39	NAD(P)-binding Rossmann-fold superfamily protein
Zm00001d012988	-2.71469	1.37e-31	CASP-like protein 4B1
Zm00001d012991	1.31577	9.72e-07	2-oxoglutarate-dependent dioxygenase family protein
Zm00001d012992	1.23846	1.36e-05	40S ribosomal protein S26-3
Zm00001d013005	-1.47436	3.24e-19	RING/U-box superfamily protein
Zm00001d013006	4.14628	2.86e-124	DNA gyrase subunit A chloroplastic/mitochondrial
Zm00001d013010	2.8049	6.01e-30	Peptidyl-prolyl cis-trans isomerase
Zm00001d013019	1.235	1.16e-13	Mitochondrial Rho GTPase
Zm00001d013022	-2.07347	2.69e-08	(+)-neomenthol dehydrogenase
Zm00001d013025	-1.02649	0.00134598	RING/U-box superfamily protein
Zm00001d013026	1.15435	3.53e-10	NA
Zm00001d013029	2.26831	8.9e-12	Ubiquitin carboxyl-terminal hydrolase family protein
Zm00001d013030	-2.20864	2.44e-30	Calcium-dependent protein kinase 7
Zm00001d013033	-3.53579	3.71e-51	Chaperonin-like RbcX protein
Zm00001d013034	1.95765	7.73e-17	40S ribosomal protein S2-1
Zm00001d013039	-5.48224	3.34e-145	psad1;photosystem I subunit d1: Designated from Zhao,Y.Y. and Bogorad,L. unpublished submission to GenBank
Zm00001d013046	1.01925	0.000416379	Lipid phosphate phosphatase delta
Zm00001d013056	2.94322	3.77e-31	DEAD-box ATP-dependent RNA helicase 51
Zm00001d013057	1.46678	0.00174912	Actin cross-linking protein
Zm00001d013058	3.05914	4.68e-69	RNA-binding (RRM/RBD/RNP motifs) family protein
Zm00001d013060	1.76099	7.28e-28	FHA domain containing protein
Zm00001d013066	-3.51066	2.23e-63	Histone H1
Zm00001d013067	-3.14664	6.41e-29	Histone H1
Zm00001d013073	-1.09657	1.25e-09	Transcription factor bHLH7
Zm00001d013074	-1.22958	1.62e-09	Basic leucine zipper 25
Zm00001d013076	2.12047	7.27e-17	60S ribosomal protein L4-1
Zm00001d013077	-1.46867	3.65e-05	Plant Tudor-like RNA-binding protein
Zm00001d013078	2.15588	1.29e-29	Bax inhibitor-1 family protein
Zm00001d013079	-2.32574	2.6e-21	Thioredoxin-like protein 1
Zm00001d013081	1.98279	1.64e-15	ppr13;pentatricopeptide repeat13:
Zm00001d013082	-1.36932	0.00342964	NA
Zm00001d013086	2.21754	9.08e-21	40S ribosomal protein S18
Zm00001d013092	-1.55479	7.86e-20	Ubiquitin-conjugating enzyme E2 2
Zm00001d013093	1.83778	5.1e-18	Probable zinc metalloprotease EGY1 chloroplastic
Zm00001d013097	2.79159	1.78e-19	O-Glycosyl hydrolases family 17 protein
Zm00001d013098	-1.06715	1.57e-08	ao2;aldehyde oxidase2:
Zm00001d013099	2.09434	0.00551913	Probable carboxylesterase 15
Zm00001d013100	-1.47603	1.04e-07	Myosin-binding protein 7
Zm00001d013104	-5.7302	6.28e-11	NA
Zm00001d013107	-1.65381	9.81e-12	E3 ubiquitin-protein ligase RHF2A
Zm00001d013112	4.57726	1.43e-08	IQ-domain 5
Zm00001d013118	-2.85154	1.82e-35	Drought and salt tolerance protein; Expressed protein
Zm00001d013119	1.15946	0.00160757	Transcription factor TCP2
Zm00001d013120	3.26454	8.29e-08	Cell differentiation Rcd1-like protein
Zm00001d013122	-1.06082	8.66e-08	Ycf20-like protein
Zm00001d013130	-1.52139	3.13e-15	Transcription factor PIF4
Zm00001d013133	-1.40568	0.00579391	Verprolin
Zm00001d013135	-1.62313	4.01e-23	Ribose-5-phosphate isomerase
Zm00001d013141	-3.97423	2.14e-72	Actin-depolymerizing factor 6
Zm00001d013146	-5.88419	7.79e-93	Photosystem I reaction center subunit III chloroplastic
Zm00001d013147	1.71588	2.94e-19	NA
Zm00001d013154	1.1098	6.62e-06	NA
Zm00001d013159	1.13956	3.24e-14	tua3;alpha tubulin3: alpha tubulin family; mRNA expressed in all dividing cells examined; gene specific cDNA probe
Zm00001d013162	1.82166	1.09e-12	Leucine-rich repeat receptor-like serine/threonine-protein kinase BAM3
Zm00001d013175	3.57834	0.00123092	NA
Zm00001d013179	-1.20483	0.0238164	Cold-regulated 413 plasma membrane protein 2
Zm00001d013181	5.82551	4.15e-22	Pentatricopeptide repeat-containing protein DWY1 chloroplastic
Zm00001d013186	1.76105	7.97e-09	clast3-related
Zm00001d013191	-2.43101	2.55e-26	Cytochrome b6-f complex subunit 7
Zm00001d013193	5.04986	3.26e-88	CCG-binding protein 1
Zm00001d013195	-1.91565	1.39e-38	Thylakoidal processing peptidase 1 chloroplastic
Zm00001d013202	3.52416	5.47e-46	DNA binding protein
Zm00001d013204	2.44106	2.3e-28	SWIB/MDM2 domain containing protein
Zm00001d013208	-2.00568	1.47e-19	Zinc finger protein AZF2
Zm00001d013210	3.07388	1.18e-22	NA
Zm00001d013212	-2.36894	4.06e-31	Peroxidase 16
Zm00001d013219	2.38714	2.89e-16	Arginine N-methyltransferase 2
Zm00001d013221	4.04049	2.82e-32	SWIb domain-containing protein
Zm00001d013223	3.40688	1.57e-45	Retrovirus-related Pol polyprotein LINE-1
Zm00001d013230	-2.05164	4.91e-12	ben1;bentazon resistance1: recessive susceptibility to nicosulfuron (Accent) and mesotrione herbicidesDominant Ben1 resistant, with Ben2
Zm00001d013239	-1.34519	0.000716149	Expressed protein; protein
Zm00001d013241	-1.26609	3.08e-11	NA
Zm00001d013243	-3.03154	2.17e-48	Cyclic nucleotide-gated ion channel 2
Zm00001d013249	-1.09218	4.04e-07	Expressed protein; Expressed protein (Having alternative splicing); protein
Zm00001d013251	-1.38487	6.51e-15	LRR receptor-like serine/threonine-protein kinase RPK2
Zm00001d013252	2.06171	7.09e-21	60S ribosomal protein L13a-1
Zm00001d013254	-1.56037	1.83e-24	ABC transporter B family member 27
Zm00001d013261	-7.01903	1.62e-217	Cysteine protease 1
Zm00001d013263	1.50787	0.0193906	Expressed protein; protein
Zm00001d013264	1.5629	3.24e-08	NA
Zm00001d013267	1.71957	6.34e-21	Serine/threonine-protein kinase TOUSLED
Zm00001d013273	1.10766	7.46e-09	ATP binding protein
Zm00001d013276	-1.04617	1.08e-05	Myosin-12
Zm00001d013283	1.03678	5.7e-07	Transducin/WD40 repeat-like superfamily protein
Zm00001d013287	-4.87754	3.84e-37	NA
Zm00001d013289	1.50569	6.65e-07	Transmembrane BAX inhibitor motif-containing protein 4
Zm00001d013290	1.99236	2.76e-47	Transmembrane emp24 domain-containing protein p24beta3
Zm00001d013300	1.20744	8.05e-05	Histone H2A
Zm00001d013302	-1.46659	1.64e-05	Auxin-responsive protein IAA14
Zm00001d013304	1.10756	7.08e-07	CDK-activating kinase assembly factor MAT1 family protein
Zm00001d013310	2.07299	2.94e-20	Deoxyhypusine synthase
Zm00001d013313	2.40536	0.00135053	NA
Zm00001d013318	1.21514	3.76e-09	E3 ubiquitin-protein ligase HOS1
Zm00001d013324	-1.11873	0.0055751	ATP synthase F1%2C delta subunit family protein
Zm00001d013326	-1.54978	3.24e-11	NA
Zm00001d013329	1.7744	1.52e-11	Alba DNA/RNA-binding protein
Zm00001d013333	-3.26993	0.00594898	NA
Zm00001d013334	1.82936	1.77e-13	Folate transporter 1 chloroplastic
Zm00001d013335	1.09251	0.00220207	Endoplasmic reticulum oxidoreductin-1
Zm00001d013342	1.18649	0.0104691	Kinetoplast-associated protein
Zm00001d013343	1.79257	3.39e-05	ACT domain-containing protein ACR1
Zm00001d013344	1.31587	2.15e-06	methyltransferases
Zm00001d013358	1.28237	4.41e-06	DEAD-box ATP-dependent RNA helicase 16
Zm00001d013364	-3.4472	3.06e-41	CSC1-like protein RXW8
Zm00001d013367	1.22974	1.11e-05	Tubulin alpha-4 chain
Zm00001d013375	1.23543	2.15e-06	Lariat debranching enzyme
Zm00001d013378	-1.93002	0.000684221	Maf-like protein
Zm00001d013384	2.41424	0.000258935	plant/MUD21-2 protein
Zm00001d013390	3.33824	7.62e-43	Glucan endo-1%2C3-beta-glucosidase 7
Zm00001d013392	2.02075	4.47e-09	Histone H2A
Zm00001d013393	-1.49075	5.42e-05	Phosphatidylinositol-3-phosphatase myotubularin-1
Zm00001d013412	-1.78104	7.78e-29	Histidine kinase 4
Zm00001d013417	2.25113	2.79e-15	Exportin-2
Zm00001d013420	1.71979	1.05e-10	P-loop containing nucleoside triphosphate hydrolases superfamily protein
Zm00001d013426	1.7025	5.23e-11	Dynamin-related protein 1C
Zm00001d013435	-1.34922	1.7e-14	Serine/threonine-protein kinase AtPK1/AtPK6
Zm00001d013441	1.00018	1.96e-07	Coatomer subunit alpha-1
Zm00001d013443	-3.01655	8.03e-80	CCT motif family protein
Zm00001d013445	1.61418	0.00175262	NA
Zm00001d013447	1.74536	0.0154326	Pairing protein meu13-like
Zm00001d013449	3.47984	1.73e-68	zinc finger (Ran-binding) family protein
Zm00001d013463	4.49056	4.16e-11	Outer envelope protein 64 chloroplastic
Zm00001d013465	-1.61114	1.44e-16	Dwarf plant9
Zm00001d013466	-1.10871	7.34e-06	rhcp1;ring hc protein1: expressed during brace root initiation and regulated by abiotic stresses.
Zm00001d013468	-2.27636	4.88e-34	Protein FAF-like chloroplastic
Zm00001d013471	1.92745	2.92e-05	sdg130;set domain gene130:
Zm00001d013489	2.59913	4.29e-25	splicing factor Prp18 family protein
Zm00001d013501	-2.11154	1.68e-07	NA
Zm00001d013506	-2.02796	5.72e-34	Myelin-associated oligodendrocyte basic protein isoform 1
Zm00001d013507	7.0238	1.91e-201	Heat shock 70 kDa protein 6 chloroplastic
Zm00001d013528	3.44688	3.05e-50	BEST Arabidopsis thaliana protein match is: glycine-rich protein (TAIR:AT1G27090.1); Has 51 Blast hits to 50 proteins in 15 species: Archae - 0; Bacteria - 2; Metazoa - 0; Fungi - 0; Plants - 47; Viruses - 0; Other Eukaryotes - 2 (source: NCBI BLink).
Zm00001d013529	-1.91159	9.18e-15	Protein NRT1/ PTR FAMILY 2.9
Zm00001d013531	2.67557	8.6e-07	p8MTCP1
Zm00001d013532	-1.32629	1.32e-05	Defense-related protein
Zm00001d013536	3.03426	3.2e-11	HPP
Zm00001d013546	-1.17194	2.65e-08	Ubiquitin-conjugating enzyme 15
Zm00001d013548	1.1018	0.000196095	Tetratricopeptide repeat (TPR)-like superfamily protein
Zm00001d013551	-2.1732	0.000378523	glycine-rich protein
Zm00001d013568	5.85024	1.98e-55	Glycine-rich RNA-binding%2C abscisic acid-inducible protein
Zm00001d013569	-1.43511	0.00994787	Ubiquitin carboxyl-terminal hydrolase family protein
Zm00001d013571	1.36068	9.42e-08	Probable BOI-related E3 ubiquitin-protein ligase 2
Zm00001d013572	2.95523	1.98e-25	Cysteine-rich receptor-like protein kinase 10
Zm00001d013582	1.06225	0.000195998	TRAM LAG1 and CLN8 (TLC) lipid-sensing domain containing protein
Zm00001d013592	-4.87378	3.98e-28	NA
Zm00001d013615	-1.20475	2.16e-10	Expressed protein; protein
Zm00001d013619	-3.98265	0.00664553	Auxin responsive protein
Zm00001d013626	1.66339	4.76e-14	Pre-rRNA-processing protein TSR2
Zm00001d013630	-6.30916	1.58e-23	Putative DNA-binding protein
Zm00001d013631	1.27421	2.87e-08	TATA-box-binding protein 2
Zm00001d013638	2.12709	3.74e-06	Cation/calcium exchanger 2
Zm00001d013644	-1.0801	8.5e-06	5-methyltetrahydropteroyltriglutamate--homocysteine methyltransferase 1
Zm00001d013645	1.18962	0.000448493	Far-red impaired responsive (FAR1) family protein
Zm00001d013651	-1.35145	1.07e-06	Chlorophyll(ide) b reductase NOL chloroplastic
Zm00001d013652	1.60846	2.53e-11	Cationic amino acid transporter 4 vacuolar
Zm00001d013655	-5.84974	2.01e-190	nas4;nicotianamine synthase 4:
Zm00001d013656	2.14974	3e-13	Glutamyl-tRNA(Gln) amidotransferase subunit C%2C chloroplastic/mitochondrial
Zm00001d013689	-1.34737	9.94e-06	nced9;nine-cis-epoxycarotenoid dioxygenase9:
Zm00001d013697	4.00606	1.01e-66	U3 snoRNP-associated protein-like EMB2271
Zm00001d013699	-2.14259	6.32e-27	Homeobox-leucine zipper protein ATHB-14
Zm00001d013706	1.67828	3.47e-09	tha9;thylakoid assembly 9:
Zm00001d013707	-1.38654	9.7e-07	Auxin-responsive protein IAA4
Zm00001d013709	-1.12301	8.66e-06	Probable WRKY transcription factor 74
Zm00001d013730	3.74793	1.23e-69	5S rRNA binding protein
Zm00001d013736	1.00773	5.34e-10	Serine/threonine-protein kinase SRK2E
Zm00001d013737	1.32491	1.24e-06	Serpin-Z1
Zm00001d013738	1.27758	1.23e-14	Fcf2 pre-rRNA processing protein
Zm00001d013741	-1.02577	5.68e-07	BTB/POZ domain-containing protein NPY2
Zm00001d013743	-2.31098	2.42e-16	Zinc finger protein 1
Zm00001d013745	-1.64429	8.12e-14	NA
Zm00001d013747	1.02863	0.00171697	Presenilin
Zm00001d013750	1.8948	1.69e-07	ATPase E1
Zm00001d013755	-2.31831	4.94e-28	Thioredoxin superfamily protein
Zm00001d013758	1.27229	3.32e-09	60S ribosomal protein L24
Zm00001d013767	1.46134	1.1e-18	Guanine nucleotide-binding protein-like NSN1
Zm00001d013777	1.53182	7e-18	NA
Zm00001d013778	2.77372	1.44e-28	Lysine--tRNA ligase
Zm00001d013781	2.5132	1.08e-30	Chloroplast post-illumination chlorophyll fluorescence increase protein
Zm00001d013787	-1.08686	0.000179819	Secretory carrier-associated membrane protein 3
Zm00001d013795	-4.86304	6.53e-120	Peroxisomal membrane 22 kDa (Mpv17/PMP22) family protein
Zm00001d013796	2.54337	2.34e-50	dcl105;dicer-like 105:
Zm00001d013798	-4.01135	7.24e-52	Cycloartenol synthase
Zm00001d013799	-1.00602	0.0019711	Membrane metalloprotease ARASP chloroplastic
Zm00001d013804	-2.35611	1.91e-24	Probable beta-13-galactosyltransferase 4
Zm00001d013812	2.45122	6.06e-51	Polyadenylate-binding protein RBP45C
Zm00001d013817	-2.67551	7.29e-16	Protein FATTY ACID EXPORT 5
Zm00001d013819	1.00379	0.000254754	Galactose mutarotase-like superfamily protein
Zm00001d013830	3.52141	2.58e-25	cytochrome P450 family 76 subfamily C polypeptide 7
Zm00001d013831	-1.61667	5.68e-23	Aspartokinase
Zm00001d013834	-1.17807	0.00131598	AAA-ATPase
Zm00001d013836	-1.03311	4.16e-05	Protein kinase superfamily protein
Zm00001d013842	3.28207	7.05e-50	Heat shock 70 kDa protein
Zm00001d013847	-3.1427	1.74e-95	fringe-related protein
Zm00001d013849	1.23167	0.000278512	Trihelix transcription factor GT-2
Zm00001d013860	1.16569	5.4e-08	SH3 domain-containing protein 2
Zm00001d013861	1.41161	2.21e-20	RNA-binding CRS1 / YhbY (CRM) domain protein
Zm00001d013862	-2.25742	2.53e-17	Cytochrome P450 84A1
Zm00001d013869	-1.6786	6.75e-21	Auxin-responsive protein SAUR32
Zm00001d013874	-3.35709	3.38e-25	S-locus-specific glycoprotein S13
Zm00001d013886	1.02202	7.86e-10	CRP3 - Cysteine-rich family protein precursor expressed
Zm00001d013907	2.0927	1.4e-08	Nonspecific lipid-transfer protein
Zm00001d013911	-2.04546	8.06e-38	Malic enzyme
Zm00001d013918	1.54525	0.000104389	Thylakoid lumenal 17.4 kDa protein chloroplastic
Zm00001d013923	1.56866	2.13e-13	Pentatricopeptide repeat-containing protein mitochondrial
Zm00001d013927	3.33123	1.56e-38	Monothiol glutaredoxin-S17
Zm00001d013937	-2.78585	8.95e-31	Protochlorophyllide reductase C chloroplastic
Zm00001d013940	1.84267	1.22e-16	Nucleolar complex protein 2 homolog
Zm00001d013941	2.39121	2.56e-13	Pentatricopeptide repeat-containing protein chloroplastic
Zm00001d013957	1.39329	7.93e-11	Ser/Thr protein phosphatase family
Zm00001d013958	-2.72344	3.43e-32	NA
Zm00001d013962	1.98081	9.48e-20	RING/U-box superfamily protein
Zm00001d013966	-2.38822	3.29e-13	Succinate dehydrogenase subunit 3
Zm00001d013977	5.26407	6e-07	NA
Zm00001d013992	2.55331	1.77e-37	Pyridoxal phosphate (PLP)-dependent transferases superfamily protein
Zm00001d013997	-2.87734	2.9e-22	Cysteine-rich receptor-like protein kinase 2
Zm00001d013999	2.01183	5.44e-19	Basic transcription factor 3
Zm00001d014011	-2.98924	1.85e-15	Double-stranded RNA-binding protein 2
Zm00001d014013	-1.19146	4.69e-11	Auxin response factor 16
Zm00001d014021	-1.04979	0.000495745	Expressed protein; protein
Zm00001d014025	-1.89929	1.01e-09	Cyclase family protein
Zm00001d014026	1.46421	6.47e-09	Pentatricopeptide repeat-containing protein
Zm00001d014030	-1.9586	1.55e-19	Malate dehydrogenase cytoplasmic 1
Zm00001d014039	1.52787	9.17e-17	non-intrinsic ABC protein 4
Zm00001d014040	1.38876	5.1e-15	WD repeat-containing protein 91-like protein
Zm00001d014055	-2.11889	8.03e-10	Protein ECERIFERUM 1
Zm00001d014060	-2.30268	1.86e-11	Protein NRT1/ PTR FAMILY 5.2
Zm00001d014062	-4.17668	1.69e-48	Leucine Rich Repeat family protein expressed; protein
Zm00001d014072	2.2612	0.0107592	NA
Zm00001d014073	1.5304	1.37e-12	60S ribosomal protein L23
Zm00001d014078	1.92091	9.83e-24	Pre-mRNA-processing factor 19 homolog 2
Zm00001d014090	5.28755	1.43e-120	cpn1;chaperonin 1: cDNA sequence homologous to hsp60 family; 2 copies
Zm00001d014091	3.04389	1.2e-25	F-box domain containing protein
Zm00001d014094	2.69156	6.45e-24	RNA-binding (RRM/RBD/RNP motifs) family protein
Zm00001d014097	2.48143	2.17e-17	Ras-related protein RABC2a
Zm00001d014102	-3.32118	5.92e-15	Divalent ion symporter
Zm00001d014108	-1.20649	7.06e-11	uce8;ubiquitin conjugating enzyme8:
Zm00001d014109	4.91992	1.9e-107	transmembrane protein-related
Zm00001d014116	-1.86421	2.85e-27	pht13;phosphate transporter protein13:
Zm00001d014122	3.55839	1.43e-42	Translin family protein
Zm00001d014124	1.00451	3.12e-08	Cell division cycle protein 48
Zm00001d014126	-1.35788	6.6e-06	UDP-glycosyltransferase 86A2
Zm00001d014128	6.66821	0.000122027	Heavy metal-associated isoprenylated plant protein 3
Zm00001d014129	2.05371	3.77e-19	Organic cation/carnitine transporter 7
Zm00001d014138	-1.33808	9.1e-20	Splicing factor CC1-like
Zm00001d014150	-2.09745	4.35e-24	Starch synthase IIc
Zm00001d014152	-4.4067	9.83e-23	Cationic amino acid transporter 4 vacuolar
Zm00001d014157	2.01079	1.44e-09	Flavoprotein wrbA
Zm00001d014158	-1.1033	2.4e-10	Expressed protein; protein
Zm00001d014161	1.11591	4.42e-06	Protein kinase superfamily protein
Zm00001d014178	-1.41558	6.29e-09	Acylamino-acid-releasing enzyme
Zm00001d014189	1.48328	7.76e-10	NA
Zm00001d014192	-1.22584	2.55e-17	ACT domain-containing protein ACR11
Zm00001d014193	-1.14968	0.00143305	NA
Zm00001d014196	1.12599	7.68e-07	ARM repeat superfamily protein
Zm00001d014198	-1.90242	6.11e-14	Dof-type zinc finger DNA-binding family protein
Zm00001d014201	3.43145	1.7e-09	Homeobox-leucine zipper protein ATHB-13
Zm00001d014204	2.90086	3.22e-08	Oxidoreductase
Zm00001d014224	-1.19829	5.71e-05	Mitochondrial carrier-like protein
Zm00001d014246	1.17206	1.82e-08	NagB/RpiA/CoA transferase-like superfamily protein
Zm00001d014258	2.2436	1.5e-06	alt5;alanine aminotransferase5: putative alanine aminotransferase; found in embryo (Davidson 2011), not reported in seedling leaf (Tausta et al 2014)
Zm00001d014278	1.64024	5.21e-08	Ras-related protein RABA4a
Zm00001d014284	-2.58253	1.59e-24	CMV 1a interacting protein 1
Zm00001d014291	1.95278	1.09e-26	Probable protein phosphatase 2C 71
Zm00001d014292	-2.19316	1.35e-17	Inositol-3-phosphate synthase isozyme 1
Zm00001d014294	-1.05266	4.53e-05	Acetyl-CoA carboxylase 1
Zm00001d014297	-1.17285	1.97e-11	hk3;histidine kinase3: cytokinin responsive histidine protein kinase
Zm00001d014304	2.45666	2.87e-25	HNH endonuclease domain-containing protein
Zm00001d014313	-1.93792	1.79e-06	THAUMATIN-LIKE PROTEIN 1
Zm00001d014317	-1.92259	4.57e-14	NA
Zm00001d014318	-7.66564	5.2e-05	Protein EXORDIUM
Zm00001d014324	-3.32681	2.82e-39	Calcium-binding endonuclease/exonuclease/phosphatase family
Zm00001d014349	-2.60932	5e-25	NAD(P)H-quinone oxidoreductase subunit S chloroplastic
Zm00001d014355	2.37176	3.79e-12	60S ribosomal protein L27-2
Zm00001d014358	1.19431	2.16e-10	Heat shock 70 kDa protein 16
Zm00001d014365	4.2723	0.0233822	NA
Zm00001d014405	-2.3664	3.99e-07	NAC domain-containing protein 21/22
Zm00001d014414	1.08776	0.000351829	Calmodulin
Zm00001d014418	1.02299	2.3e-05	Putative WEB family protein chloroplastic
Zm00001d014436	1.27197	2.19e-09	26S proteasome non-ATPase regulatory subunit 13 homolog A
Zm00001d014445	-2.59958	1.19e-32	Protein kinase superfamily protein
Zm00001d014446	-1.42423	1.22e-15	Protein kinase superfamily protein
Zm00001d014447	-1.48801	7.86e-06	Serine carboxypeptidase-like 19
Zm00001d014455	-1.34697	0.000959664	Remorin family protein
Zm00001d014456	-2.78539	6.27e-30	Glutamate receptor 3.4
Zm00001d014458	-2.41223	1.01e-60	Glutamate receptor 3.4
Zm00001d014467	2.99858	2.39e-11	Peroxidase 3
Zm00001d014471	2.63208	8.18e-07	Pentatricopeptide repeat-containing protein
Zm00001d014486	1.41616	1.64e-06	Phosphosulfolactate synthase-related protein
Zm00001d014491	-1.00565	0.0403547	EF-hand Ca2+-binding protein CCD1
Zm00001d014497	1.32843	1.92e-06	Transferasesfolic acid binding
Zm00001d014499	1.50847	3.47e-05	Synaptotagmin-3
Zm00001d014500	1.08051	1.81e-07	Structural maintenance of chromosomes protein 5
Zm00001d014512	1.48493	6.69e-20	USP39 protein
Zm00001d014518	-4.38494	8.15e-82	Mediator of RNA polymerase II transcription subunit 8
Zm00001d014557	-1.0266	1.98e-05	Tyrosine-sulfated glycopeptide receptor 1
Zm00001d014559	-3.92366	2.46e-21	Polcalcin Jun o 2
Zm00001d014562	-1.94084	2.01e-18	IAA-amino acid hydrolase ILR1-like 6
Zm00001d014564	-3.1983	7.13e-60	Oxygen-evolving enhancer protein 1-1 chloroplastic
Zm00001d014580	-1.44196	5.31e-10	NA
Zm00001d014581	-1.77804	2.22e-25	NA
Zm00001d014596	-2.63591	1.31e-25	Alpha-L-fucosidase 2
Zm00001d014600	-2.38194	1.09e-21	NA
Zm00001d014606	-5.24282	1.77e-58	Peroxidase 45
Zm00001d014608	1.79795	1.16e-12	Peroxidase 16
Zm00001d014609	-1.22817	1.23e-09	RING/U-box superfamily protein
Zm00001d014610	-3.58026	1.08e-14	NA
Zm00001d014611	-2.59605	4.09e-18	Phosphate import ATP-binding protein pstB 1
Zm00001d014614	2.89207	7.44e-24	Probable xyloglucan endotransglucosylase/hydrolase protein 21
Zm00001d014623	2.72065	5.31e-05	AAA-ATPase ASD mitochondrial
Zm00001d014626	1.77922	2.54e-25	Ribosomal RNA processing Brix domain protein
Zm00001d014642	1.70795	6.73e-07	exocyst subunit exo70 family protein G1
Zm00001d014656	1.28533	2.64e-12	GATA transcription factor 24
Zm00001d014667	-2.56379	7.22e-09	DUF4228 domain protein
Zm00001d014669	-1.37835	1.18e-18	Cadmium/zinc-transporting ATPase HMA2
Zm00001d014679	1.51975	9.11e-05	arpp3;acidic ribosomal protein P3: novel acidic phosphoprotein
Zm00001d014680	-3.49901	3.31e-17	Sodium transporter HKT1
Zm00001d014688	1.00187	5.54e-07	Rhomboid-like protein 14 mitochondrial
Zm00001d014690	-1.67685	2.28e-09	Auxin response factor 7
Zm00001d014698	-2.9247	1.86e-49	Squamosa promoter-binding-like protein 11
Zm00001d014701	-4.10036	1.58e-119	Myb family transcription factor PHL6
Zm00001d014704	-2.31347	6.52e-18	NA
Zm00001d014716	-2.5202	4.12e-58	Delta-aminolevulinic acid dehydratase
Zm00001d014718	-2.73127	4.84e-27	Thylakoid lumenal 16.5 kDa protein chloroplastic
Zm00001d014719	-1.49438	1.34e-10	Putative pentatricopeptide repeat-containing protein
Zm00001d014722	-1.05742	3.15e-05	Glycosyltransferase
Zm00001d014723	2.78886	5.54e-18	NA
Zm00001d014727	-1.09511	3.03e-07	Carboxylesterase-like protein
Zm00001d014728	2.88739	2.04e-06	Type 2 DNA topoisomerase 6 subunit B-like
Zm00001d014733	1.74305	5.59e-08	zinc finger (C2H2 type) family protein
Zm00001d014736	3.56629	5.34e-08	Pentatricopeptide repeat-containing protein
Zm00001d014743	-3.87114	9e-07	NA
Zm00001d014744	-1.58787	6.04e-11	Uncharacterised protein family (UPF0114)
Zm00001d014745	2.1564	0.000101313	late embryogenesis abundant protein
Zm00001d014749	3.97475	6.05e-33	60S ribosomal protein L30-2
Zm00001d014756	3.07331	6.34e-44	cyc9;cyclin9:
Zm00001d014757	3.8907	3.38e-16	pectin methylesterase inhibitor 1
Zm00001d014759	1.3355	1.97e-06	KRR1 family protein
Zm00001d014763	2.28488	5.59e-32	FMN-linked oxidoreductases superfamily protein
Zm00001d014766	2.03967	1.35e-20	U3 small nucleolar RNA-associated protein 18 homolog
Zm00001d014770	3.24424	1.46e-87	NA
Zm00001d014775	1.09763	3.72e-06	P-loop containing nucleoside triphosphate hydrolases superfamily protein
Zm00001d014778	-2.13633	5.58e-17	NA
Zm00001d014779	1.15673	4.83e-05	Putative membrane lipoprotein
Zm00001d014785	1.23266	1.43e-06	tap1;translocon-associated protein homolog1: vegetative meristem cDNA 7C02D06, similar to endoplasmic reticulum protein
Zm00001d014787	3.03874	4.59e-25	DEAD-box ATP-dependent RNA helicase 10
Zm00001d014790	-2.61824	1.79e-23	Chaperone protein dnaJ 11
Zm00001d014792	1.82079	7.33e-25	shpl1;shepherd-like1:
Zm00001d014793	-2.56541	8.55e-52	td1;thick tassel dwarf1: shortened plants, fasciated ears, increased spikelet density in tassel
Zm00001d014795	-2.60194	1.11e-48	Basic leucine zipper 19
Zm00001d014813	2.11761	7.12e-21	Serine/threonine-protein kinase ATR
Zm00001d014816	-1.99292	1.03e-16	Senescence-associated protein DIN1
Zm00001d014820	1.31873	2.42e-06	GDSL esterase/lipase
Zm00001d014840	8.43867	4.9e-09	Basic endochitinase 1
Zm00001d014842	9.27326	9.19e-12	Basic endochitinase B
Zm00001d014848	1.65639	1.08e-21	Catalase isozyme 1
Zm00001d014850	-2.74275	4.64e-15	Probable serine/threonine-protein kinase Cx32 chloroplastic
Zm00001d014853	-1.4295	1.5e-07	tRNA-splicing endonuclease subunit Sen2-2
Zm00001d014858	-1.85106	3.57e-31	DNA-binding protein MNB1B
Zm00001d014863	-3.72614	9.82e-23	Protein REVEILLE 7
Zm00001d014864	-1.91485	1.06e-31	TRF-like 10
Zm00001d014876	1.49737	7.94e-16	Disease resistance RPP13-like protein 4
Zm00001d014887	2.19463	9.45e-20	na2;nana plant2: like na1
Zm00001d014889	-1.62162	0.0350704	NA
Zm00001d014894	1.20281	3.76e-13	CONTAINS InterPro DOMAIN/s: mRNA splicing factor Cwf18 (InterPro:IPR013169); Has 292 Blast hits to 292 proteins in 153 species: Archae - 0; Bacteria - 0; Metazoa - 118; Fungi - 83; Plants - 38; Viruses - 11; Other Eukaryotes - 42 (source: NCBI BLink).
Zm00001d014895	2.28976	3.37e-40	Putative integral membrane protein conserved region (DUF2404)
Zm00001d014896	1.39775	3.75e-07	lysine ketoglutarate reductase trans-splicing-like protein
Zm00001d014901	-1.10147	6.27e-07	Signal peptide peptidase-like 4
Zm00001d014906	-2.11715	3.62e-27	Phosphoinositide phospholipase C 4
Zm00001d014911	-1.02847	3.53e-05	Phosphatidylinositol-4-phosphate 5-kinase 9
Zm00001d014913	2.34077	0.000322346	WAPL (Wings apart-like protein regulation of heterochromatin) protein
Zm00001d014914	5.17024	4.29e-28	Leucoanthocyanidin dioxygenase
Zm00001d014918	1.73695	1.1e-07	GDSL esterase/lipase EXL3
Zm00001d014919	-2.50933	1.91e-41	Glycerate dehydrogenase HPR peroxisomal
Zm00001d014926	1.33697	7.42e-07	Small nuclear ribonucleoprotein SmD3b
Zm00001d014946	3.76569	2.76e-48	BAG family molecular chaperone regulator 7
Zm00001d014949	2.59805	6.57e-11	RING-H2 finger protein ATL79
Zm00001d014951	-1.85858	5.78e-38	TMPIT-like protein
Zm00001d014953	2.04194	7.01e-32	Ferrochelatase
Zm00001d014958	-1.23395	3.4e-07	cytochrome P450 family 87 subfamily A polypeptide 6
Zm00001d014960	-1.92457	3.89e-12	from the Czech 'roh' meaning 'corner'
Zm00001d014966	1.82995	1.2e-15	Pentatricopeptide repeat-containing protein
Zm00001d014968	-1.08272	7.42e-10	Alg9-like mannosyltransferase family
Zm00001d014969	2.35747	4.95e-13	Ribosomal protein L37
Zm00001d014970	-5.79692	1.84e-27	NA
Zm00001d014972	2.17366	2.75e-44	CGI-like protein
Zm00001d014973	-1.03133	0.00234141	Alg9-like mannosyltransferase family
Zm00001d014984	-2.8567	8.27e-20	Glycerol-3-phosphate acyltransferase 8
Zm00001d014988	3.39446	2.25e-43	CONTAINS InterPro DOMAIN/s: Nin one binding (NOB1) Zn-ribbon like (InterPro:IPR014881) D-site 20S pre-rRNA nuclease (InterPro:IPR017117); Has 1807 Blast hits to 1807 proteins in 277 species: Archae - 0; Bacteria - 0; Metazoa - 736; Fungi - 347; Pla /.../385; Viruses - 0; Other Eukaryotes - 339 (source: NCBI BLink).
Zm00001d014990	-1.24696	0.000199887	WD repeat-containing protein RUP2
Zm00001d014992	-1.7345	7.9e-06	F-box domain containing protein
Zm00001d014993	4.14754	1.59e-87	Luminal-binding protein 2
Zm00001d014994	1.14406	6.28e-08	NAD(P)-binding Rossmann-fold superfamily protein
Zm00001d014996	-1.95405	5.39e-09	Phytosulfokine receptor 1
Zm00001d014998	1.33488	8.95e-20	FACT complex subunit SPT16
Zm00001d015004	-1.96276	1.54e-13	Protein LOW PSII ACCUMULATION 3 chloroplastic
Zm00001d015007	-3.17102	5.05e-22	Glutamate receptor 3.3
Zm00001d015008	-3.90428	9.66e-15	UTP--glucose-1-phosphate uridylyltransferase 1
Zm00001d015014	1.34615	2.76e-06	Sialyltransferase-like protein 2
Zm00001d015020	1.0448	7.52e-10	AUGMIN subunit 4
Zm00001d015025	1.73165	6.34e-06	AMP binding protein
Zm00001d015029	-1.56204	3.16e-11	Ethanolaminephosphotransferase
Zm00001d015030	1.74783	5.32e-13	pprsmr4;pentatricopeptide repeat smr4:
Zm00001d015032	-1.10544	0.00319648	Serine/threonine-protein kinase STY46
Zm00001d015053	-9.62191	2.6e-13	tps2;terpene synthase2:
Zm00001d015054	-11.7492	2.29e-48	tps3;terpene synthase3:
Zm00001d015058	1.38862	6.04e-12	Histone deacetylase complex subunit SAP18
Zm00001d015059	2.73334	6.65e-12	UTP:RNA uridylyltransferase 1
Zm00001d015060	1.71469	2.36e-17	mate6;multidrug and toxic compound extrusion6: Sorghum ortholog: Sb04g001840
Zm00001d015061	1.84598	1.4e-15	Translation initiation factor eIF3 subunit
Zm00001d015085	-1.20635	1.58e-07	Protein LOW PSII ACCUMULATION 2 chloroplastic
Zm00001d015091	2.31147	2.86e-13	Bax inhibitor 1
Zm00001d015092	2.41047	0.00166841	Cyclin-U4-2
Zm00001d015093	7.2924	2.29e-16	RNA-binding KH domain-containing protein PEPPER
Zm00001d015097	1.13727	2.91e-06	NA
Zm00001d015100	-1.6531	7.75e-28	Calcium-dependent protein kinase 28
Zm00001d015114	2.39305	1.17e-39	Pentatricopeptide repeat-containing protein
Zm00001d015120	1.54952	1.88e-20	RuvB-like protein 1
Zm00001d015124	2.29298	2.7e-19	Pentatricopeptide repeat-containing protein mitochondrial
Zm00001d015126	-3.18334	0.000532287	response to low sulfur 3
Zm00001d015127	2.56925	8.23e-19	SWIB/MDM2 domain superfamily protein
Zm00001d015133	-5.1875	4.11e-09	Metal transporter Nramp6
Zm00001d015138	-5.25265	2.37e-45	NA
Zm00001d015139	-3.37404	1.16e-26	NA
Zm00001d015140	-3.6197	3.63e-11	NA
Zm00001d015148	1.87001	1.29e-30	Uncharacterised conserved protein (UCP030365)
Zm00001d015151	1.27099	8.85e-12	NA
Zm00001d015153	-3.06934	4.53e-28	BZIP transcription factor
Zm00001d015156	1.48791	7.05e-11	Pentatricopeptide repeat-containing protein mitochondrial
Zm00001d015168	1.25961	6.91e-14	Aspartate--tRNA ligase 2 cytoplasmic
Zm00001d015175	1.10149	0.00259865	Phosphatidylinositol/phosphatidylcholine transfer protein SFH10
Zm00001d015196	2.64296	2.73e-21	DNA polymerase V family
Zm00001d015198	3.40774	1.15e-10	S-adenosyl-L-methionine-dependent methyltransferases superfamily protein
Zm00001d015200	-1.72394	6.73e-28	5'-AMP-activated protein kinase-related
Zm00001d015201	8.20326	3.51e-59	Protein NLP6
Zm00001d015206	-1.00855	0.0319305	receptor like protein 29
Zm00001d015208	1.90313	9.87e-37	Cleavage and polyadenylation specificity factor (CPSF) A subunit protein
Zm00001d015209	-1.16731	2.33e-07	Histone acetyltransferase HAC1
Zm00001d015210	2.83884	8.65e-72	mraW methylase family protein
Zm00001d015211	-1.21396	0.00763312	Guanine nucleotide-binding protein subunit gamma 2
Zm00001d015215	-2.60392	4.08e-34	NA
Zm00001d015226	-3.10933	1.64e-55	Myb family transcription factor PHL6
Zm00001d015228	1.21173	1.02e-09	Protein arginine N-methyltransferase 1.5
Zm00001d015229	1.20456	5.54e-09	Protein arginine N-methyltransferase 1.5
Zm00001d015231	1.04746	3.11e-06	Glucan endo-1%2C3-beta-glucosidase 6
Zm00001d015233	-1.52001	5.67e-09	Squamosa promoter-binding-like protein 2
Zm00001d015234	-2.5324	1.25e-50	Cycloartenol synthase
Zm00001d015239	-2.26738	6.96e-13	Camelliol C synthase
Zm00001d015245	2.13337	5.66e-20	SUPPRESSOR OF AUXIN RESISTANCE1
Zm00001d015256	1.03779	1.23e-07	Phospholipase D beta 1
Zm00001d015257	8.32697	7.68e-09	NA
Zm00001d015260	1.78314	4.02e-12	DNA-binding protein BIN4
Zm00001d015270	3.1008	9.01e-16	NA
Zm00001d015274	-1.76974	1.97e-19	Pyridoxamine 5-phosphate oxidase family protein
Zm00001d015275	-1.27482	0.000112559	Protein At-4/1
Zm00001d015279	-1.17079	2.02e-14	Probable protein phosphatase 2C 59
Zm00001d015291	1.8873	3e-07	Probable LRR receptor-like serine/threonine-protein kinase
Zm00001d015292	-2.72555	7.8e-14	Endoglucanase 11
Zm00001d015300	3.17741	6.3e-43	60S ribosomal protein L19
Zm00001d015308	1.96289	1.47e-12	NA
Zm00001d015309	2.64874	3.55e-18	O-fucosyltransferase family protein
Zm00001d015313	3.08438	1.05e-29	Protein SCO1 homolog 1 mitochondrial
Zm00001d015319	1.27211	2.5e-16	Protein SRG1
Zm00001d015326	1.59302	6.04e-06	Formin-like protein 5
Zm00001d015328	-1.12704	1.04e-09	Pectin lyase-like superfamily protein
Zm00001d015330	5.09435	1.74e-15	NA
Zm00001d015341	7.2147	1.44e-05	NA
Zm00001d015344	1.61458	9.37e-17	Biotin--protein ligase 1 chloroplastic
Zm00001d015346	3.17623	9.11e-23	Pentatricopeptide repeat-containing protein
Zm00001d015348	1.03999	9.63e-05	Tubulin beta-4 chain
Zm00001d015354	1.65637	0.000333125	Auxin-responsive protein SAUR71
Zm00001d015355	2.71827	1.66e-08	Urease accessory protein F
Zm00001d015361	2.08504	3.88e-10	Transducin/WD40 repeat-like superfamily protein
Zm00001d015363	3.39399	2.22e-07	NA
Zm00001d015367	-2.22272	2.19e-07	CONTAINS InterPro DOMAIN/s: Ribonuclease H2 subunit C (InterPro:IPR013924); Has 30201 Blast hits to 17322 proteins in 780 species: Archae - 12; Bacteria - 1396; Metazoa - 17338; Fungi - 3422; Plants - 5037; Viruses - 0; Other Eukaryotes - 2996 (sou /.../CBI BLink).
Zm00001d015374	-1.12746	6.52e-15	plant/F14G9-20 protein
Zm00001d015379	1.40886	1.67e-09	Splicing factor arginine/serine-rich 12
Zm00001d015383	2.50771	1.17e-38	Glyceraldehyde-3-phosphate dehydrogenase%2C cytosolic
Zm00001d015385	-4.28542	1.59e-71	Chlorophyll a-b binding protein 6 chloroplastic
Zm00001d015387	-1.03316	0.00314986	NA
Zm00001d015389	1.51431	1.02e-16	Tubulin-folding cofactor E
Zm00001d015395	-1.89484	1.12e-05	Urease accessory protein D
Zm00001d015399	-1.08312	6.38e-10	Choline-phosphate cytidylyltransferase 2
Zm00001d015400	2.33627	5.25e-34	S-adenosyl-L-methionine-dependent methyltransferases superfamily protein
Zm00001d015407	-1.22137	1.88e-11	Myb family transcription factor APL
Zm00001d015420	-2.83592	3.27e-34	DUF581 domain containing protein expressed
Zm00001d015421	-2.27634	5.8e-44	Basic leucine zipper 9
Zm00001d015434	-1.9422	6.62e-06	B-box zinc finger family protein
Zm00001d015435	1.62414	2.95e-07	Protein STRUBBELIG-RECEPTOR FAMILY 1
Zm00001d015446	1.35667	1.08e-09	Calcium-transporting ATPase 9 plasma membrane-type
Zm00001d015449	2.13544	1.94e-12	Dimethyladenosine transferase
Zm00001d015463	-2.68003	4.01e-18	CASP-like protein 9
Zm00001d015464	-1.42963	3.79e-15	Calmodulin binding protein
Zm00001d015468	-1.43219	2.6e-08	Zinc finger protein CONSTANS-LIKE 5
Zm00001d015470	-4.99696	7.73e-43	GDU1
Zm00001d015474	-1.35258	3.81e-09	Vacuolar import/degradation Vid27-related protein
Zm00001d015475	-1.04258	0.00606713	RING-H2 finger protein ATL2L
Zm00001d015515	-1.17684	5.53e-05	Probable WRKY transcription factor 40
Zm00001d015520	2.73969	1.93e-41	Chaperone protein ClpB4 mitochondrial
Zm00001d015526	1.06279	0.000138997	Proteasome subunit beta type
Zm00001d015546	-1.3525	1.47e-08	NA
Zm00001d015569	-2.85629	9.66e-35	Vacuolar H+-translocating inorganic pyrophosphatase
Zm00001d015571	1.16229	2.86e-07	Ubiquitin system component Cue protein
Zm00001d015572	3.9781	0.000107548	NA
Zm00001d015578	-2.53299	6.82e-16	Cytochrome P450 71D8
Zm00001d015579	-2.47447	6.95e-30	NA
Zm00001d015585	1.27864	4.39e-07	Mitochondrial transcription termination factor family protein
Zm00001d015600	1.25956	0.000342308	Exostosin family protein
Zm00001d015614	2.75399	0.000373571	Transcription factor MYB44
Zm00001d015618	-1.67102	2.58e-14	Probable cinnamyl alcohol dehydrogenase
Zm00001d015639	1.24394	4.59e-07	Ethylene-responsive transcription factor 3
Zm00001d015658	1.13087	0.00868691	Transmembrane amino acid transporter family protein
Zm00001d015662	1.16626	0.00198462	Probable rRNA-processing protein EBP2 homolog
Zm00001d015670	-2.26709	0.00387644	NA
Zm00001d015671	-1.65855	0.00424982	Probable E3 ubiquitin-protein ligase LOG2
Zm00001d015686	5.24839	2.01e-07	NA
Zm00001d015700	1.72598	3.18e-10	Putative chloride channel-like protein CLC-g
Zm00001d015718	8.24213	2.68e-08	NA
Zm00001d015720	5.5164	7.29e-29	NA
Zm00001d015729	1.17407	3.65e-14	Peptidyl-prolyl cis-trans isomerase CYP95
Zm00001d015744	-2.56977	3.57e-12	Ring canal kelch
Zm00001d015754	1.80181	1.48e-16	Nuclear pore complex protein NUP205
Zm00001d015769	2.07474	4.95e-07	NA
Zm00001d015772	-3.44275	4.68e-28	Putative UPF0481 protein
Zm00001d015777	4.02403	3.87e-44	Chloroplast small heat shock protein
Zm00001d015778	-1.07383	0.000250784	EIN3-binding F-box protein 1
Zm00001d015779	10.0643	9.47e-15	14-3-3-like protein GF14 omega
Zm00001d015780	2.94795	1.37e-08	Protein WVD2-like 5
Zm00001d015783	1.36367	0.0043891	Glycosyl hydrolase superfamily protein
Zm00001d015788	1.31349	6.29e-13	prc4;proteasome component4: endosperm cDNA 5C01A07, similar to TAT binding protein
Zm00001d015799	-2.73729	9.09e-11	NA
Zm00001d015804	-3.10359	3.86e-24	ADP-ribosylation factor GTPase-activating protein AGD12
Zm00001d015806	-1.65842	1.17e-17	NA
Zm00001d015810	-2.40543	5.74e-15	alpha/beta-Hydrolases superfamily protein
Zm00001d015811	-2.47393	1.46e-11	alpha/beta-Hydrolases superfamily protein
Zm00001d015816	1.22429	2.78e-06	3-oxoacyl-[acyl-carrier-protein] synthase
Zm00001d015817	1.48158	0.0283644	40S ribosomal protein S4-3
Zm00001d015829	1.94863	3.4e-17	Probable copper-transporting ATPase HMA5
Zm00001d015852	-1.75759	1.01e-07	lox11;lipoxygenase11:
Zm00001d015861	-1.31932	2.33e-14	Mediator of RNA polymerase II transcription subunit 18
Zm00001d015877	12.757	2.69e-25	NA
Zm00001d015889	2.31994	4.27e-15	NA
Zm00001d015917	-2.61964	2.55e-38	Nucleic acid-binding OB-fold-like protein
Zm00001d015918	2.72333	1.31e-29	NA
Zm00001d015925	-2.34193	3.13e-05	Serine/threonine-protein kinase AGC1-5
Zm00001d015965	1.79541	2.05e-14	protein; Tyrosine specific protein phosphatase-like
Zm00001d015973	1.46728	3.91e-06	CONTAINS InterPro DOMAIN/s: Ribosomal protein L53 mitochondrial (InterPro:IPR019716); Has 50 Blast hits to 50 proteins in 19 species: Archae - 0; Bacteria - 0; Metazoa - 6; Fungi - 0; Plants - 42; Viruses - 0; Other Eukaryotes - 2 (source: NCBI BLink).
Zm00001d015977	1.90567	3.64e-06	Xyloglucan endotransglucosylase/hydrolase protein 26
Zm00001d015985	-1.37919	1.51e-17	Probable tocopherol cyclase%2C chloroplastic
Zm00001d015992	1.57093	2.43e-28	NA
Zm00001d015999	1.59877	3.65e-08	drug transmembrane transporters;antiporters
Zm00001d016006	-1.14974	0.000144938	D-amino-acid transaminase chloroplastic
Zm00001d016008	-1.0844	6.34e-06	VHS and GAT domain protein
Zm00001d016016	-1.66352	2.04e-19	Dynein light chain LC6%2C flagellar outer arm
Zm00001d016019	-2.79697	4.71e-26	NA
Zm00001d016036	1.96215	1.16e-23	Chloroplast processing peptidase
Zm00001d016037	3.50814	3.72e-38	Adenine nucleotide alpha hydrolases-like superfamily protein
Zm00001d016041	-1.54078	3.19e-17	Reticulon-like protein B4
Zm00001d016077	1.38091	6.89e-11	Sec20 family protein
Zm00001d016081	2.00698	6.76e-14	Extra-large G-protein-like; protein
Zm00001d016083	-4.77067	8.43e-100	NA
Zm00001d016085	2.85066	9.38e-39	NA
Zm00001d016104	7.89843	4.8e-07	E3 ubiquitin-protein ligase ATL41
Zm00001d016105	-1.92079	1.57e-19	Abscisic acid receptor PYL9
Zm00001d016121	-8.11895	2.78e-21	NA
Zm00001d016129	1.13094	0.000405537	NA
Zm00001d016134	-3.03027	1.68e-97	ris1;iron-sulfur protein1: one of two very similar cDNAs recovered by antiserum screen from B73 seedling leaf RNA, both transcribed in leaf tissue (Barkan and Walker 1994)
Zm00001d016155	2.21961	7.5e-20	Putative callose synthase 8
Zm00001d016156	2.51248	4.39e-14	Putative callose synthase 8
Zm00001d016157	2.70066	2.2e-07	NA
Zm00001d016160	-2.01686	3.24e-10	Potassium channel KAT1
Zm00001d016164	1.10534	0.0393371	GW2
Zm00001d016166	2.40391	8.66e-18	pep2;phosphoenolpyruvate carboxylase2: cDNA sequence, encodes C3 enzyme in roots (Northern blot analysis)
Zm00001d016188	-1.52956	1.04e-19	Shaggy-related protein kinase eta
Zm00001d016198	1.50516	1.31e-23	got3;glutamate-oxaloacetic transaminase3: electrophoretic mobility; null allele is known; mitochondrial; dimeric; intralocus hybrid bands occur
Zm00001d016200	1.00448	4.57e-05	NA
Zm00001d016219	-3.16107	6.72e-43	receptor like protein 7
Zm00001d016225	-1.52645	4.02e-15	U-box domain-containing protein 17
Zm00001d016234	-2.93062	2.29e-48	RING/FYVE/PHD-type zinc finger family protein
Zm00001d016256	8.46386	2.42e-09	Meiosis 5
Zm00001d016273	3.20017	1.21e-11	P-loop nucleoside triphosphate hydrolases superfamily protein with CH (Calponin Homology) domain
Zm00001d016276	1.82087	5.89e-12	rps24;ribosomal protein S24: endosperm cDNA 5C01E10, similar to animal ribosomal protein
Zm00001d016285	-3.42116	1.27e-58	Protein kinase family protein with leucine-rich repeat domain
Zm00001d016291	1.46601	0.00357151	NA
Zm00001d016294	-1.95737	7.03e-08	Abscisic acid receptor PYL2
Zm00001d016301	-5.15316	9.6e-47	Inorganic pyrophosphatase 1
Zm00001d016305	-2.27264	8.95e-14	Peroxisomal membrane protein PMP22
Zm00001d016306	-4.77516	1.57e-16	Probable F-box protein
Zm00001d016307	-2.57901	5.81e-05	Probable F-box protein
Zm00001d016332	-2.90139	2.82e-24	Probable protein phosphatase 2C 72
Zm00001d016342	-1.54361	1.45e-08	NA
Zm00001d016347	1.35946	3.49e-06	Calcium-binding EF hand family protein
Zm00001d016361	-3.44754	1.28e-67	Putative GATA transcription factor 22
Zm00001d016363	-2.51003	1.71e-20	CASP-like protein 12
Zm00001d016377	1.63265	2.45e-07	calcium ion binding
Zm00001d016378	1.62915	8.47e-22	Serine/threonine-protein phosphatase
Zm00001d016381	5.82479	1.31e-09	Histone deacetylase
Zm00001d016396	-2.32534	1.27e-08	ABC transporter A family member 7
Zm00001d016400	3.6557	0.00315329	NA
Zm00001d016401	-3.27238	8.16e-06	NA
Zm00001d016402	1.00064	2.07e-09	Coatomer subunit beta'-3
Zm00001d016406	1.48177	6.42e-10	NSP (nuclear shuttle protein)-interacting GTPase
Zm00001d016408	-2.67405	6.18e-22	NA
Zm00001d016409	8.85676	6.91e-10	Pleiotropic drug resistance protein 2
Zm00001d016410	1.98691	6.32e-41	RNA-binding (RRM/RBD/RNP motifs) family protein
Zm00001d016411	2.82429	6.29e-53	ADPATP carrier protein 1 chloroplastic
Zm00001d016435	-1.54353	0.000112073	UDP-glycosyltransferase 73D1
Zm00001d016436	-1.09894	1.05e-05	NA
Zm00001d016444	-5.06891	1.9e-19	NA
Zm00001d016456	-2.16603	3.67e-16	High mobility group B protein 15
Zm00001d016465	1.16553	2.09e-06	Oligoribonuclease
Zm00001d016469	1.648	8.89e-19	Gamma-glutamylcyclotransferase 2-2
Zm00001d016474	-1.29092	2.97e-15	Probable protein phosphatase 2C 74
Zm00001d016490	2.12598	4.53e-15	Os02g0478550 protein
Zm00001d016491	1.31403	7.54e-05	rps27b;ribosomal protein S27b:
Zm00001d016518	-2.47508	1.22e-22	Calmodulin-binding transcription activator 2
Zm00001d016520	-1.06853	2.39e-08	Heat stress transcription factor A-5
Zm00001d016521	1.14883	0.000183	Protein ROS1
Zm00001d016528	1.26017	2.22e-07	Nuclear transport factor 2 (NTF2) family protein with RNA binding (RRM-RBD-RNP motifs) domain
Zm00001d016531	1.4921	2e-05	Galacturonosyltransferase 8
Zm00001d016545	1.91514	1.83e-06	Carbohydrate-binding X8 domain superfamily protein
Zm00001d016549	1.20717	2.26e-09	60S ribosomal protein L35-1
Zm00001d016551	-1.24253	0.000492402	Leucine aminopeptidase 2 chloroplastic
Zm00001d016553	-1.04697	5.09e-06	F-box/kelch-repeat protein
Zm00001d016558	2.17572	0.0014287	glycosyl hydrolase family 10 protein / carbohydrate-binding domain-containing protein
Zm00001d016561	-2.32314	3.72e-14	chaperone protein dnaJ-related
Zm00001d016577	2.44804	3.29e-24	farnesylated protein 3
Zm00001d016581	1.1354	1.83e-09	DNA polymerase epsilon catalytic subunit A
Zm00001d016586	-1.53645	1.2e-08	hydroxyproline-rich glycoprotein family protein
Zm00001d016588	1.7917	0.0175526	Glycerophosphodiester phosphodiesterase GDPD2
Zm00001d016591	-1.45002	7.32e-08	Serine/threonine-protein kinase PBS1
Zm00001d016621	-2.30014	1.25e-14	Nudix hydrolase 13
Zm00001d016635	-1.62028	1.31e-10	C2 domain protein
Zm00001d016647	1.43149	0.000207646	Inositol hexaphosphate kinase
Zm00001d016649	-3.01007	2.84e-33	NA
Zm00001d016650	9.656	1.95e-13	NA
Zm00001d016651	3.50675	2.97e-15	NA
Zm00001d016664	1.8468	6.87e-13	Chaperone protein ClpD chloroplastic
Zm00001d016666	10.492	2.1e-15	Ubiquitin carboxyl-terminal hydrolase family protein
Zm00001d016674	5.24759	9.85e-68	Heat shock factor protein 2
Zm00001d016675	1.45181	1.21e-16	Serine/threonine-protein kinase CTR1
Zm00001d016691	-2.36154	2.83e-10	Copper transport protein CCH
Zm00001d016695	-1.33155	4.1e-10	Probable sodium/metabolite cotransporter BASS4 chloroplastic
Zm00001d016698	-2.68553	3.58e-18	NA
Zm00001d016703	2.93325	2.49e-06	NA
Zm00001d016705	3.72064	1.95e-32	ATPase inhibitor
Zm00001d016707	1.37022	6.73e-16	Heme-binding-like protein chloroplastic
Zm00001d016714	1.25701	2.17e-18	chaperone protein dnaJ-related
Zm00001d016719	-1.17596	0.000310363	U-box domain-containing protein 29
Zm00001d016731	-1.11751	1.89e-17	Digalactosyldiacylglycerol synthase 1 chloroplastic
Zm00001d016732	1.28316	7.27e-06	bZIP protein
Zm00001d016734	-10.3054	0.0162166	NA
Zm00001d016740	1.25646	0.0110649	NA
Zm00001d016741	7.665	6.99e-07	Pectinesterase inhibitor domain containing protein
Zm00001d016744	-1.11274	1.36e-06	NA
Zm00001d016755	-1.52757	9.78e-11	BEST Arabidopsis thaliana protein match is: sequence-specific DNA binding transcription factors (TAIR:AT1G21200.1); Has 406 Blast hits to 351 proteins in 76 species: Archae - 0; Bacteria - 2; Metazoa - 137; Fungi - 14; Plants - 127; Viruses - 0; Oth /.../aryotes - 126 (source: NCBI BLink).
Zm00001d016764	-1.86877	0.000258011	Ubiquitin-protein ligase
Zm00001d016783	1.52561	5.57e-16	spk1;stress-induced protein kinase1:
Zm00001d016784	1.31715	1.26e-12	Homeodomain-like superfamily protein
Zm00001d016793	-1.55305	9.09e-20	WREBP-2 protein
Zm00001d016798	2.44995	0.000199887	Pentatricopeptide repeat-containing protein
Zm00001d016803	1.1361	5.12e-13	RNA polymerase II transcriptional coactivator KIWI
Zm00001d016810	-1.04235	0.00188175	DNAJ heat shock N-terminal domain-containing protein
Zm00001d016817	-3.07457	3.28e-29	NA
Zm00001d016826	-1.01036	1.32e-11	proline-rich family protein
Zm00001d016832	2.76448	5.74e-37	Protein AIG1
Zm00001d016839	1.32956	0.0131955	DNA repair protein XRCC3 homolog
Zm00001d016841	3.75054	2.69e-30	monooxygenase 1
Zm00001d016851	-1.56291	0.000102071	NA
Zm00001d016853	3.29652	1.37e-12	APO protein 3 mitochondrial
Zm00001d016855	-1.28654	1.26e-19	Chloride channel
Zm00001d016856	-2.46976	3.28e-79	cbp1;calmodulin binding protein1: partial cDNA clone from a root tip expression library; fusion protein binds calmodulin; 1-2 copies estimated
Zm00001d016858	-1.94477	3.56e-16	Ankyrin repeat protein SKIP35
Zm00001d016860	-1.50785	1.05e-18	gst17;glutathione transferase17:
Zm00001d016863	-1.21783	1.37e-05	Pentatricopeptide repeat-containing protein
Zm00001d016866	-1.2149	1.56e-13	Cyclic pyranopterin monophosphate synthase mitochondrial
Zm00001d016873	1.11603	0.000343492	Transcription factor bHLH69
Zm00001d016874	-3.03414	2.48e-58	RING/U-box superfamily protein
Zm00001d016877	-1.45343	4.6e-20	RNA 2'-phosphotransferase Tpt1 / KptA family
Zm00001d016878	1.58633	1.89e-10	Pentatricopeptide repeat-containing protein
Zm00001d016893	-1.88934	3.61e-20	Thioredoxin-like 2
Zm00001d016896	-2.63427	2.53e-12	UDP-glycosyltransferase 85A7
Zm00001d016908	-1.63093	6.78e-13	uaz248b(his3);聽:
Zm00001d016915	-1.72698	1.32e-30	Cryptochrome-1
Zm00001d016924	-1.14839	0.0321713	ETHYLENE INSENSITIVE 3-like 5 protein
Zm00001d016926	-3.16493	2.55e-24	ATATH13
Zm00001d016928	-1.35195	2.03e-16	Somatic embryogenesis receptor kinase 2
Zm00001d016933	-5.31991	3.51e-265	loricrin-related
Zm00001d016935	3.02824	6.39e-33	nfa104;nucleosome/chromatin assembly factor A104: similar to Homo sapiens SET domain protein; participates in silencing of MuDR (Woodhouse et al 2006)
Zm00001d016942	-3.23258	1.89e-25	UDP-glycosyltransferase 85A7
Zm00001d016943	-2.97274	0.0030156	Photosynthetic NDH subunit of lumenal location 2 chloroplastic
Zm00001d016947	-12.3857	1.53e-23	NA
Zm00001d016948	-6.73301	3.64e-86	NA
Zm00001d016950	4.21059	1.18e-39	NAC30 NAC type transcription factor
Zm00001d016957	1.66596	0.000211314	Agamous-like MADS-box protein AGL16
Zm00001d016963	-1.0273	2.06e-09	Bifunctional riboflavin biosynthesis protein RIBA 1 chloroplastic
Zm00001d016979	2.47816	7.4e-09	phb3;prohibitin3: cDNA sequence
Zm00001d016982	-2.8097	2.71e-21	Protein NRT1/ PTR FAMILY 6.4
Zm00001d016988	-1.19781	1.06e-06	tRNA pseudouridine synthase
Zm00001d016991	-3.24384	7.14e-96	NA
Zm00001d016993	-1.01023	1.29e-10	LAG1 longevity assurance homolog 3
Zm00001d016998	-2.18797	9.44e-22	18S pre-ribosomal assembly protein gar2-related
Zm00001d016999	-2.27372	7.81e-39	NA
Zm00001d017014	-4.16071	0.00350605	Copper transport protein family
Zm00001d017019	-5.115	3.04e-50	ATFP4
Zm00001d017030	2.68199	1.09e-26	Protein FLUORESCENT IN BLUE LIGHT chloroplastic
Zm00001d017033	5.92716	8.41e-15	Glycine-rich cell wall structural protein
Zm00001d017036	3.59455	3.86e-30	Glycerophosphodiester phosphodiesterase GDPDL3
Zm00001d017041	-4.37329	8.54e-28	NA
Zm00001d017049	1.97211	7.54e-27	Ribosomal RNA processing Brix domain protein
Zm00001d017050	-1.27436	9.05e-09	Protein kinase superfamily protein
Zm00001d017060	-1.08598	0.0191541	Hypoxia-responsive family protein
Zm00001d017067	-1.50953	3.06e-08	ARM-repeat/Tetratricopeptide repeat (TPR)-like protein
Zm00001d017069	-5.23615	4.34e-134	Inorganic phosphate transporter 2-1 chloroplastic
Zm00001d017072	1.10628	1.03e-09	Protein NBR1 homolog
Zm00001d017077	1.01572	0.00182887	pr1;red aleurone1: changes purple aleurone to red; encodes flavonoid 3'-hydroxylase
Zm00001d017079	-2.6989	6.11e-24	BTB/POZ domain-containing protein
Zm00001d017084	4.25422	0.00315568	NAC13 NAC type transcription factor
Zm00001d017087	-1.17357	0.000116748	V-type proton ATPase subunit E3
Zm00001d017089	2.42651	1.19e-09	NA
Zm00001d017090	1.55835	0.00764784	NA
Zm00001d017097	-1.05317	1.99e-06	Rhodanese-like domain-containing protein 11 chloroplastic
Zm00001d017103	-1.26283	6.25e-10	transcription regulators
Zm00001d017106	2.86524	8.73e-71	Actin-related protein 3
Zm00001d017107	1.94032	0.0401984	BCL-2 binding anthanogene-1
Zm00001d017110	1.08563	0.000137255	Steroid nuclear receptor ligand-binding
Zm00001d017112	-1.19389	1e-06	B3 domain-containing protein
Zm00001d017120	1.40326	1.27e-11	nbp35;nuclear binding protein35: single copy leaf cDNA, csu598, similar to NBP35 protein
Zm00001d017124	2.42082	6.77e-09	Pentatricopeptide repeat-containing protein mitochondrial
Zm00001d017138	-1.88514	1.54e-15	Transcription factor bHLH128
Zm00001d017139	-2.1477	6.97e-32	hds1;hydroxymethylbutenyl diphosphate synthase1:
Zm00001d017144	1.44252	1.56e-15	CMP-sialic acid transporter 3
Zm00001d017147	-3.24222	9.63e-85	dbb6;double B-box zinc finger protein6:
Zm00001d017152	-1.32789	0.000420681	epr4;endochitinase precursor4: involved in inducing pathogen defenses and suppressing herbivore defenses
Zm00001d017153	1.89195	4.41e-32	LUC7 related protein
Zm00001d017168	3.06429	2.3e-09	Acetolactate synthase small subunit 1 chloroplastic
Zm00001d017172	-1.13774	0.00152171	NA
Zm00001d017174	-1.11985	5.63e-10	NA
Zm00001d017175	2.65403	4.28e-15	La protein 1
Zm00001d017176	-3.27322	4.41e-78	CONSTANS-like protein CO5
Zm00001d017178	-2.76506	3.35e-61	NA
Zm00001d017179	-1.10804	1.4e-13	tab2;translation chloroplast psaB mRNA2 homolog: Ortholog of ATAB2 in Arabidopsis and TAB2 in Chlamydomonas. Required for Photosystem I accumulation but is not necessary for synthesis of plastid-encoded PSI subunits in maize. (A. Barkan, 2015)required for photosystem I accumulation; ortholog of ATAB2 in Arabidopsis and TAB2 in Chlamydomonas where it activates translation of cp psaB RNA in Chlamydomonas but not in maize.
Zm00001d017185	1.91484	1.22e-15	Protein NUCLEAR FUSION DEFECTIVE 5 mitochondrial
Zm00001d017186	1.11709	8.14e-11	Shikimate O-hydroxycinnamoyltransferase
Zm00001d017187	1.77664	5.91e-35	Co-chaperone GrpE family protein
Zm00001d017193	1.17364	1.05e-07	Nuclear cap-binding protein subunit 2
Zm00001d017199	2.33554	1.75e-21	Temperature-induced lipocalin-1
Zm00001d017203	-2.52154	1.85e-52	Regulatory subunit
Zm00001d017206	2.25029	3.32e-27	Gb:AAD25142.1-like protein
Zm00001d017209	-1.5193	1.57e-07	Filament-like plant protein 7
Zm00001d017213	1.35563	0.000173107	Phosphatidylinositol N-acetyglucosaminlytransferase subunit P-related
Zm00001d017215	-1.1687	3.16e-08	Serine/threonine protein phosphatase 2A 55 kDa regulatory subunit B beta isoform
Zm00001d017216	3.91364	4.48e-76	Polyribonucleotide nucleotidyltransferase 2 mitochondrial
Zm00001d017239	1.52848	5.58e-17	RAN GTPase-activating protein 2
Zm00001d017241	7.5605	3.32e-116	Two-component response regulator-like APRR1
Zm00001d017242	1.08479	0.0144168	H/ACA ribonucleoprotein complex subunit 3-like protein
Zm00001d017249	-4.89595	5e-34	amt2;ammonium transporter2:
Zm00001d017256	1.82451	0.024962	embryo sac development arrest 6
Zm00001d017261	1.34455	1.98e-12	Casein kinase 1-like protein 6
Zm00001d017270	2.07739	0.000437115	Phosphoenolpyruvate carboxylase kinase 3
Zm00001d017271	2.15269	1.25e-17	Adenosine kinase 2
Zm00001d017274	1.19868	1.88e-09	Phenylalanine ammonia-lyase
Zm00001d017276	-3.70122	5.3e-28	pal8;phenylalanine ammonia lyase8:
Zm00001d017282	-1.11124	2.92e-05	Nucleotide/sugar transporter family protein
Zm00001d017288	1.15694	5.6e-08	Aquaporin PIP2-4
Zm00001d017290	3.27901	2.38e-06	Late embryogenesis abundant (LEA) hydroxyproline-rich glycoprotein family
Zm00001d017317	2.29856	9.35e-11	Pentatricopeptide repeat-containing protein mitochondrial
Zm00001d017320	1.21417	0.000187708	Surfeit locus protein 6
Zm00001d017323	-2.16637	4.7e-15	Probable metal-nicotianamine transporter YSL7
Zm00001d017330	1.2988	9.98e-11	ATP-dependent Clp protease proteolytic subunit
Zm00001d017331	1.76316	6.64e-05	NA
Zm00001d017333	-2.65038	1.55e-45	Serine carboxypeptidase-like 34
Zm00001d017345	1.35534	1.32e-24	DEAD-box ATP-dependent RNA helicase 47 mitochondrial
Zm00001d017347	-1.45145	0.0255936	SufE-like protein 1 chloroplastic/mitochondrial
Zm00001d017353	1.71646	1.11e-08	Putative GEM-like protein 8
Zm00001d017363	2.46733	8.41e-31	Survival motor neuron containing protein
Zm00001d017364	-3.50642	5.77e-73	Ferredoxin-thioredoxin reductase%2C variable chain
Zm00001d017366	1.96615	0.00159457	Ethylene-responsive transcription factor ERF053
Zm00001d017371	1.63237	6.53e-25	Signal transducer
Zm00001d017374	-4.58164	4.63e-30	Protein kinase superfamily protein
Zm00001d017378	-1.57257	0.0117111	E3 ubiquitin-protein ligase RMA1
Zm00001d017395	-1.23445	9.77e-15	Thylakoid lumenal protein TL20.3 chloroplastic
Zm00001d017397	-2.57268	2.79e-14	SAUR11-auxin-responsive SAUR family member
Zm00001d017401	1.37053	2.11e-11	Hsp70-Hsp90 organizing protein 3
Zm00001d017412	2.81717	0.0108676	dbb7;double B-box zinc finger protein7:
Zm00001d017418	-2.6893	8.24e-68	Aldehyde dehydrogenase
Zm00001d017422	1.55683	1.36e-05	Homeobox-leucine zipper protein ATHB-6
Zm00001d017424	-2.24287	6.47e-53	ATP-dependent zinc metalloprotease FTSH 7 chloroplastic
Zm00001d017429	-1.68734	5.55e-12	Iron-phytosiderophore transporter yellow stripe 1
Zm00001d017438	-1.49858	6.27e-06	NA
Zm00001d017448	-4.71821	1.46e-108	Vesicle-associated protein 2-1
Zm00001d017449	-1.00427	1.23e-08	rpl19;ribosomal protein L19: single copy cDNA
Zm00001d017454	1.6376	0.00718849	NA
Zm00001d017457	-1.02653	1.92e-06	Phospholipase A1-Ibeta2 chloroplastic
Zm00001d017458	-1.00929	0.000383274	Methylglutaconyl-CoA hydratase
Zm00001d017459	-1.07708	0.00243309	NA
Zm00001d017466	1.61971	0.000818073	Ethylene-responsive transcription factor ERF105
Zm00001d017467	1.43937	6.79e-26	3-isopropylmalate dehydratase small subunit 2
Zm00001d017468	1.86412	4.42e-35	DeSI-like protein
Zm00001d017472	-1.32491	2.68e-12	Cationic amino acid transporter 9 chloroplastic
Zm00001d017476	1.70603	2.42e-28	Chaperone protein dnaJ 3
Zm00001d017503	1.5278	4.5e-11	Protein INAPERTURATE POLLEN1
Zm00001d017510	2.90752	6.22e-05	Cortical cell-delineating protein
Zm00001d017512	1.02924	3.02e-08	YbaK/aminoacyl-tRNA synthetase-associated domain
Zm00001d017513	1.52597	1.63e-14	Scarecrow-like protein 6
Zm00001d017524	3.63517	6.27e-11	Subtilisin-like protease SBT1.9
Zm00001d017534	-1.90283	9.8e-06	NA
Zm00001d017536	-2.17341	1.07e-10	Major facilitator superfamily protein
Zm00001d017540	2.37785	1.49e-11	ggps4;geranylgeranyl pyrophosphate synthase4: part of multigene family encoding geranylgeranyl diphosphate synthase
Zm00001d017544	1.89906	9.68e-21	Pseudouridine synthase family protein
Zm00001d017545	2.29601	0.0490441	SEC14 cytosolic factor family protein / phosphoglyceride transfer family protein
Zm00001d017547	1.74185	5.18e-20	Dehydrin COR410
Zm00001d017550	-2.17322	9.78e-30	Protein S-acyltransferase 10
Zm00001d017553	1.97375	1.04e-10	BZIP transcription factor
Zm00001d017555	1.12114	3.95e-08	hmg2;high mobility group box protein2: cDNA and protein sequences correspond; protein expressed in E. coli has anticipated specificity of binding to DNA structures
Zm00001d017566	1.18079	4.46e-10	N6-adenosine-methyltransferase MT-A70-like protein
Zm00001d017575	-1.16783	3e-06	Dof zinc finger protein DOF2.5
Zm00001d017598	4.3763	3.8e-21	Glucose-methanol-choline (GMC) oxidoreductase family protein
Zm00001d017601	-1.26419	2.37e-13	Bifunctional dTDP-4-dehydrorhamnose 35-epimerase/dTDP-4-dehydrorhamnose reductase
Zm00001d017603	1.03967	0.011665	Pentatricopeptide repeat (PPR) superfamily protein
Zm00001d017607	1.89846	8.43e-08	protein; Pentatricopeptide (PPR) repeat-containing protein-like
Zm00001d017609	-1.96091	4.22e-23	Protein REVEILLE 6
Zm00001d017612	-2.41416	0.00229956	brassinosteroid-responsive RING-H2
Zm00001d017617	1.68355	3.47e-05	Mitochondrial import inner membrane translocase subunit TIM13
Zm00001d017620	-2.29884	1.96e-17	Tobamovirus multiplication protein 3
Zm00001d017621	-1.03322	0.000428435	NA
Zm00001d017622	-2.16625	4.79e-07	OSJNBa0088A01.13 protein; protein
Zm00001d017625	2.35281	4.22e-22	CONTAINS InterPro DOMAIN/s: Nucleoporin protein Ndc1-Nup (InterPro:IPR019049); Has 36 Blast hits to 36 proteins in 17 species: Archae - 0; Bacteria - 0; Metazoa - 1; Fungi - 0; Plants - 35; Viruses - 0; Other Eukaryotes - 0 (source: NCBI BLink).
Zm00001d017629	-10.8513	7.19e-17	NA
Zm00001d017640	1.03533	2.45e-07	NA
Zm00001d017645	-1.02079	0.0236257	RING-H2 finger protein ATL80
Zm00001d017651	1.18828	1.16e-07	Probable dolichyl pyrophosphate Glc1Man9GlcNAc2 alpha-13-glucosyltransferase
Zm00001d017653	-2.0616	0.00385525	E3 ubiquitin-protein ligase ATL4
Zm00001d017657	-1.94678	1.38e-09	OSJNBb0016D16.16 protein; protein
Zm00001d017666	-4.0972	5.1e-41	Protein NRT1/ PTR FAMILY 7.2
Zm00001d017671	-1.61558	0.0017241	E3 ubiquitin-protein ligase PUB23
Zm00001d017678	1.44301	8.97e-05	Putative RING-H2 finger protein ATL53
Zm00001d017682	1.66382	3.98e-10	PLATZ transcription factor family protein
Zm00001d017685	-1.26725	1.72e-07	Chaperone DnaJ-domain superfamily protein
Zm00001d017686	1.85927	4.14e-16	Ubiquitin carboxyl-terminal hydrolase 20
Zm00001d017689	-2.65955	1.13e-17	SNARE associated Golgi protein family
Zm00001d017692	1.04055	4.45e-06	NDR1/HIN1-like 8
Zm00001d017697	3.73299	5.49e-06	NA
Zm00001d017699	1.60473	0.00290835	Probable xyloglucan endotransglucosylase/hydrolase protein 30
Zm00001d017700	2.17451	2.34e-10	Lysine-specific demethylase REF6
Zm00001d017703	1.61281	1.52e-17	survival motor neuron protein
Zm00001d017706	-5.31765	8.26e-68	Pentatricopeptide repeat-containing protein
Zm00001d017707	5.03283	2.28e-58	P-loop containing nucleoside triphosphate hydrolases superfamily protein
Zm00001d017708	-1.28437	1.98e-07	NA
Zm00001d017711	-3.5069	4.84e-143	Phosphoribulokinase
Zm00001d017717	-1.25327	4.57e-07	ADP-ribosylation factor B1B
Zm00001d017726	-1.78747	3.93e-12	Homeodomain-like superfamily protein
Zm00001d017727	1.63777	1.5e-15	aox1;alternative oxidase1: primers give PCR product closely similar to alternative oxidase in other species
Zm00001d017729	1.11605	7.6e-14	Serine/threonine-protein kinase MHK
Zm00001d017751	1.84707	6.26e-28	Pentatricopeptide repeat-containing protein chloroplastic
Zm00001d017761	-3.00499	2.23e-20	NA
Zm00001d017762	2.13819	1.41e-10	abh1;abscisic acid 8'-hydroxylase1:
Zm00001d017766	-3.25694	6.01e-58	nced8;nine-cis-epoxycarotenoid dioxygenase8:
Zm00001d017767	-2.89109	1.76e-34	Lipid phosphate phosphatase epsilon 2 chloroplastic
Zm00001d017768	-1.35851	1.11e-12	NA
Zm00001d017769	1.22153	6.27e-08	Ornithine carbamoyltransferase chloroplastic
Zm00001d017770	-2.99941	4.68e-39	Soluble inorganic pyrophosphatase 2
Zm00001d017778	-1.70282	1.82e-13	Transcription factor bHLH63
Zm00001d017780	-1.54577	3.64e-20	Ubiquitin-protein ligase
Zm00001d017782	-6.04784	5.21e-68	SANT/MYB protein
Zm00001d017783	3.65081	3.34e-80	AAA-type ATPase family protein
Zm00001d017787	-1.93666	2.31e-21	Monodehydroascorbate reductase 4 peroxisomal
Zm00001d017802	-1.55044	3.91e-20	Histidinol-phosphate aminotransferase 2 chloroplastic
Zm00001d017809	2.75762	8.82e-65	Heat shock 70 kDa protein 17
Zm00001d017810	-1.58539	5.65e-24	NA
Zm00001d017812	-1.19382	6.03e-09	P-loop containing nucleoside triphosphate hydrolases superfamily protein
Zm00001d017813	4.52242	5.42e-28	17.4 kDa class I heat shock protein 3
Zm00001d017817	-1.52737	0.00215039	NA
Zm00001d017820	2.99695	8.49e-56	Galactan beta-14-galactosyltransferase GALS1
Zm00001d017822	-1.64198	0.00507723	NA
Zm00001d017823	1.67091	6.79e-14	Thioredoxin reductase
Zm00001d017837	-1.0227	5.99e-05	NA
Zm00001d017840	1.59614	9.98e-16	Delta(12)-fatty-acid desaturase
Zm00001d017846	-1.35604	1.01e-06	Zinc finger BED domain-containing protein DAYSLEEPER
Zm00001d017850	2.09099	1.82e-28	60S ribosomal protein L31
Zm00001d017851	5.76897	1.11e-23	NA
Zm00001d017852	3.13635	4.2e-11	NA
Zm00001d017853	1.09356	1.37e-13	E3 ubiquitin-protein ligase makorin
Zm00001d017857	-1.34612	5.97e-07	ant1;adenine nucleotide translocator1: leaf cDNA, open reading frame encodes 40,519 Da polypeptide; single site (5L, MNL 67) contradicted by two sites probed in Tropical Maize F2's by p-csuh26
Zm00001d017862	1.89224	4.96e-20	RING/FYVE/PHD zinc finger superfamily protein
Zm00001d017863	1.05172	4.18e-09	Protein-tyrosine-phosphatase IBR5
Zm00001d017865	1.27918	2.96e-05	Chloride channel protein CLC-f
Zm00001d017866	-1.12955	0.000203988	Aspartyl protease AED1
Zm00001d017868	1.26267	1.02e-05	Chloride channel protein CLC-f
Zm00001d017869	-1.65825	1.11e-08	Aspartyl protease AED1
Zm00001d017874	1.74669	2.88e-12	LORELEI-LIKE-GPI ANCHORED PROTEIN 3
Zm00001d017880	-2.63502	1.98e-27	Probable amino acid permease 7
Zm00001d017887	2.42135	5.63e-26	S-adenosyl-L-methionine-dependent methyltransferases superfamily protein
Zm00001d017894	1.47798	1.85e-07	Pentatricopeptide repeat-containing protein mitochondrial
Zm00001d017897	1.78957	2.48e-13	NA
Zm00001d017900	-2.04377	5.74e-18	Dof zinc finger protein DOF5.4
Zm00001d017912	-3.52343	6.07e-20	LAG1 longevity assurance homolog 3
Zm00001d017913	-2.05313	1.81e-28	Protein NSP-INTERACTING KINASE 1
Zm00001d017914	3.5481	3.54e-39	H/ACA ribonucleoprotein complex subunit 2-like protein
Zm00001d017915	1.14649	3.36e-05	ribosomal RNA-processing protein
Zm00001d017920	-2.33025	6.69e-40	Homeobox-leucine zipper protein HAT5
Zm00001d017923	2.34025	0.00047093	RING-H2 finger protein ATL56
Zm00001d017925	1.55908	6.15e-10	Potassium transporter 8
Zm00001d017930	1.53536	1.06e-18	orrm1;organelle RRM protein1: ORRM-domain protein, involved in chloroplast RNA editing. (A. Barkan, 2015)encodes an essential plastid editing factor
Zm00001d017931	2.10003	1.36e-09	ppr61;pentatricopeptide repeat61:
Zm00001d017932	-1.2221	0.0220102	Agamous-like MADS-box protein AGL16
Zm00001d017935	-1.03943	3.3e-10	zinc ion binding
Zm00001d017937	-1.27929	6.54e-08	S-adenosylmethionine carrier 1 chloroplastic/mitochondrial
Zm00001d017939	-1.90354	7.1e-20	col12;2C2-CO-like-transcription factor 12: Locus designated and assigned to a transcription factor family by the GRASSIUS project (Yilmaz et al 2009) , which also provided the mappings to the B73_Reference Genome sequence v2 gene models.NCBI: zinc finger protein CONSTANS-LIKE 16
Zm00001d017941	-1.20488	0.00340822	3-ketoacyl-CoA synthase 5
Zm00001d017947	-1.50211	0.00776886	Microtubule motor
Zm00001d017953	-1.6415	4.3e-13	Probable peroxygenase 4
Zm00001d017955	2.39995	1.06e-12	Cysteine-rich repeat secretory protein 15
Zm00001d017956	1.76537	3.02e-13	B-cell receptor-associated 31-like
Zm00001d017959	-1.04856	8.72e-10	Ankyrin repeat-containing protein
Zm00001d017960	-1.39536	1.16e-06	Protein binding protein
Zm00001d017966	1.39769	3.13e-18	Dihydropyrimidine dehydrogenase (NADP(+)) chloroplastic
Zm00001d017967	1.81874	1.22e-23	ATP-dependent RNA helicase DEAH13
Zm00001d017968	2.4221	7.32e-07	NA
Zm00001d017977	1.13342	5.79e-12	hk1;histidine kinase1: cytokinin receptor; cytokinin responsive histidine protein kinase
Zm00001d017979	1.98467	3.41e-22	Dynamin-2A
Zm00001d017984	1.3654	3.22e-06	Probable galacturonosyltransferase-like 9
Zm00001d017987	2.56406	3.01e-18	Microtubule-associated protein TORTIFOLIA1
Zm00001d018004	1.28728	3.1e-11	rop1;Rho-related protein from plants 1: cDNA sequence; expression in mammalian cells associated with superoxide production
Zm00001d018005	1.22912	1.13e-16	Protease Do-like 9
Zm00001d018010	2.36854	1.96e-14	NA
Zm00001d018017	2.21917	0.00035216	BEST Arabidopsis thaliana protein match is: NHL domain-containing protein (TAIR:AT5G14890.1); Has 98 Blast hits to 98 proteins in 12 species: Archae - 0; Bacteria - 0; Metazoa - 0; Fungi - 0; Plants - 98; Viruses - 0; Other Eukaryotes - 0 (source: N /.../ink).
Zm00001d018019	1.53716	4.88e-07	Putative pentatricopeptide repeat-containing protein
Zm00001d018030	-2.81526	4.73e-60	Photosynthetic NDH subunit of subcomplex B 4 chloroplastic
Zm00001d018033	-1.38145	4.82e-10	Starch synthase IIb-2
Zm00001d018034	-2.98165	5.01e-38	ggh1;geranylgeranyl hydrogenase1:
Zm00001d018037	-3.58129	4.43e-97	nip2a;NOD26-like membrane intrinsic protein2:
Zm00001d018045	-1.21857	0.00472764	Transcription factor TCP14
Zm00001d018056	-1.84454	0.0193388	DNA binding protein
Zm00001d018061	-1.60644	5.07e-21	Shikimate kinase
Zm00001d018065	1.51103	0.00355706	mTERF family protein
Zm00001d018069	-3.35928	1.39e-43	atpc1;ATP synthase chloroplast subunit1: N-terminal amino acid sequence, cDNA sequence from clone selected using anti-delta-CF1 serumGamma subunit of chloroplast ATP synthase (ATPC1). (A. Barkan, 2015)
Zm00001d018077	-1.27773	4.2e-14	Photosynthetic NDH subunit of lumenal location 4 chloroplastic
Zm00001d018081	-1.8085	2.63e-10	AP2 domain-containing protein
Zm00001d018089	2.92595	4.37e-10	VQ motif family protein
Zm00001d018090	3.20298	9.23e-36	anx2;annexin2:
Zm00001d018093	9.47395	1.59e-12	NA
Zm00001d018098	2.28936	1.12e-21	Amidase
Zm00001d018106	3.5235	2.74e-07	Protein EXORDIUM
Zm00001d018107	3.95964	7.28e-14	Protein EXORDIUM
Zm00001d018123	1.45427	3.69e-05	Mitochondrial transcription termination factor family protein
Zm00001d018126	1.5026	7.77e-11	F-box protein FBX14
Zm00001d018128	1.46602	1.85e-15	Cyclin-D2-1
Zm00001d018130	-3.54678	5.49e-68	Protein CURVATURE THYLAKOID 1D chloroplastic
Zm00001d018133	2.54153	1.27e-34	NA
Zm00001d018141	3.02253	2e-20	Ribosome production factor 2 homolog
Zm00001d018150	-2.39548	5.73e-09	NA
Zm00001d018155	-1.79449	5.28e-29	Galactoside 2-alpha-L-fucosyltransferase
Zm00001d018157	-1.97465	5.57e-14	lhcb4;light harvesting complex a/b protein4: leaf cDNA csu227, single site
Zm00001d018161	1.18027	5.89e-08	Ferredoxin--nitrite reductase chloroplastic
Zm00001d018163	-1.32913	0.00140481	Photosystem II CP47 reaction center protein
Zm00001d018177	2.20286	4.02e-08	NA
Zm00001d018192	1.46875	2.45e-06	Glutaredoxin 2
Zm00001d018194	1.1316	2.06e-05	Transmembrane emp24 domain-containing protein 10
Zm00001d018195	-10.9014	1.11e-17	WAT1-related protein
Zm00001d018200	-1.0521	4.29e-06	SAUR12-auxin-responsive SAUR family member
Zm00001d018206	1.37381	3.31e-09	Nitrate reductase [NADH] 2
Zm00001d018208	1.29141	7.63e-11	protein; Tyrosine specific protein phosphatase-like
Zm00001d018217	2.69927	8.23e-28	(Rice Genome Annotation Project) expressed protein
Zm00001d018219	-1.29264	1.57e-07	Pentatricopeptide repeat-containing protein mitochondrial
Zm00001d018230	-1.13708	1.31e-06	Bifunctional D-cysteine desulfhydrase/1-aminocyclopropane-1-carboxylate deaminase mitochondrial
Zm00001d018233	2.26022	9.85e-18	Probable cyclic nucleotide-gated ion channel 20 chloroplastic
Zm00001d018234	1.07105	0.0128911	NA
Zm00001d018238	5.29078	1.18e-77	Thioredoxin-like 3-1 chloroplastic
Zm00001d018241	-1.1963	4.79e-07	DNA-3-methyladenine glycosylase
Zm00001d018244	1.80699	2.5e-05	NA
Zm00001d018246	1.10113	4.14e-06	Kinesin heavy chain-like protein
Zm00001d018247	-1.77911	2.94e-05	Zinc finger protein
Zm00001d018255	-3.83014	7.59e-28	Nuclear transcription factor Y subunit A-3
Zm00001d018256	-4.88132	1.8e-09	NA
Zm00001d018270	1.22945	5.72e-06	Serine/threonine-protein kinase Rio1
Zm00001d018276	1.16488	4.38e-05	NA
Zm00001d018277	2.99989	4.98e-38	UMP-CMP kinase 3
Zm00001d018287	-1.28834	5.78e-08	ATP-dependent DNA helicase Q-like 3
Zm00001d018290	-1.92486	1.1e-34	MADS box interactor-like
Zm00001d018291	-1.1468	2.23e-07	Transducin/WD40 repeat-like superfamily protein
Zm00001d018295	1.08245	4.3e-09	ARM repeat superfamily protein
Zm00001d018297	1.49702	2.68e-11	Chaperone DnaJ-domain superfamily protein
Zm00001d018298	2.71209	6.44e-09	17.4 kDa class III heat shock protein
Zm00001d018305	-1.27801	6.34e-07	Ethylene-responsive transcription factor RAP2-3
Zm00001d018309	1.00266	8.82e-09	mss1;MSS1 homolog: leaf cDNA csu834 similar to human protease
Zm00001d018318	-3.26051	1.1e-70	Protein kinase superfamily protein with octicosapeptide/Phox/Bem1p domain
Zm00001d018326	-1.64104	7.14e-09	mkk4;MAP kinase kinase4: function inferred from sequence similarity, and gene expression analyses.
Zm00001d018331	-1.19592	9.6e-15	Hsp70-Hsp90 organizing protein 2
Zm00001d018333	-1.64441	1.64e-23	Diacylglycerol kinase
Zm00001d018334	1.37308	4.64e-16	Nuclear transport factor 2 (NTF2) family protein
Zm00001d018335	-2.02446	3.1e-28	Protein SUPPRESSOR OF MAX2 1
Zm00001d018336	-2.1307	1.91e-11	Transmembrane amino acid transporter family protein
Zm00001d018343	-1.1128	0.00965474	RING-H2 finger protein ATL13
Zm00001d018344	-1.45487	0.000119048	receptor like protein 57
Zm00001d018348	-1.59947	0.000227424	PAP fibrillin family protein
Zm00001d018349	1.30332	1.83e-12	T-complex protein 1 subunit alpha
Zm00001d018350	4.65137	2.26e-42	UDP-glucuronate 4-epimerase 1
Zm00001d018356	-2.08117	2.62e-10	NA
Zm00001d018359	-1.65575	3.61e-30	Serinc-domain containing serine and sphingolipid biosynthesis protein
Zm00001d018362	-3.19224	1.03e-20	Protein TSS
Zm00001d018364	-2.87341	3.17e-48	Snf1-related kinase interacting protein SKI1
Zm00001d018365	-1.16521	9.23e-05	AUGMIN subunit 8
Zm00001d018374	-2.07492	7.1e-12	Transcription factor bHLH69
Zm00001d018380	-1.32508	1.34e-13	arr8;ARR-B-transcription factor 8: Locus designated and assigned to a transcription factor family by the GRASSIUS project (Yilmaz et al 2009) , which also provided the mappings to the B73_Reference Genome sequence v2 gene models.
Zm00001d018383	1.66705	2.75e-05	rpl39;ribosomal protein L39:
Zm00001d018386	-1.07948	3.71e-11	Aspartate aminotransferase chloroplastic
Zm00001d018388	-1.48976	3.88e-11	Alginate regulatory protein AlgP
Zm00001d018389	1.13496	1.8e-08	Transmembrane 9 superfamily protein member 2
Zm00001d018390	-2.2621	2.67e-07	RING/U-box superfamily protein
Zm00001d018391	-1.75806	9.8e-30	RING/U-box superfamily protein
Zm00001d018392	2.81426	2.34e-37	neurochondrin family protein
Zm00001d018393	-1.32929	0.0136747	Protein binding protein
Zm00001d018399	2.26558	2.15e-46	NA
Zm00001d018404	-3.40185	5.61e-20	Heparanase-like protein 3
Zm00001d018405	1.25403	0.000187112	S-adenosyl-L-methionine-dependent methyltransferases superfamily protein
Zm00001d018406	-2.30619	4.41e-19	MGD2
Zm00001d018407	-3.48882	9.22e-12	NA
Zm00001d018411	1.25109	4.49e-07	S-adenosyl-L-methionine-dependent methyltransferases superfamily protein
Zm00001d018412	1.15938	7.54e-10	50S ribosomal protein L9 chloroplastic
Zm00001d018414	1.03852	0.0394251	IAA9-auxin-responsive Aux/IAA family member
Zm00001d018418	1.10037	8.74e-05	oxidoreductase zinc-binding dehydrogenase family protein
Zm00001d018421	2.19254	8.92e-27	GATA transcription factor 8
Zm00001d018428	-2.67656	1.56e-86	Zinc finger (C3HC4-type RING finger) family protein
Zm00001d018429	-2.18779	1.7e-10	ppck1;phosphoenolpyruvate carboxylase kinase1: C4 photosynthesis; gene function assigned based on sequence similarity and regulation by light
Zm00001d018443	1.22119	2.93e-10	Ankyrin repeat family protein
Zm00001d018444	-2.73917	6.34e-19	Transducin/WD40 repeat-like superfamily protein
Zm00001d018445	-2.97759	1.8e-37	phos3;phosphate transporter3:
Zm00001d018450	1.30734	4.87e-11	Trimeric LpxA-like enzyme
Zm00001d018451	4.12086	1.63e-07	F-box protein PP2-B10
Zm00001d018452	1.03779	3.81e-05	F-box protein PP2-B10
Zm00001d018461	1.99302	9.91e-26	Thioredoxin
Zm00001d018464	-1.0039	1.19e-05	NA
Zm00001d018465	1.93019	2.03e-12	mybr51;MYB-related-transcription factor 51:
Zm00001d018467	-4.96787	8.65e-12	homolog of Synechocystis YCF37
Zm00001d018468	-1.63481	2.94e-23	fdh1;formaldehyde dehydrogenase homolog1: cDNA sequence; single copy
Zm00001d018470	-2.27889	1.38e-34	Carboxyl-terminal-processing peptidase 2 chloroplastic
Zm00001d018471	3.21658	1.66e-29	Nucleic acid-binding OB-fold-like protein
Zm00001d018473	2.14014	2.77e-05	C2 calcium/lipid-binding plant phosphoribosyltransferase family protein
Zm00001d018477	1.5114	1.09e-10	Phosphatidylinositol N-acetyglucosaminlytransferase subunit P-related
Zm00001d018481	1.35824	1.04e-21	myo2;myosin2:
Zm00001d018484	-1.17882	1.67e-13	Actin-related protein 2/3 complex subunit 1A
Zm00001d018485	-1.54802	4.72e-11	Probable voltage-gated potassium channel subunit beta
Zm00001d018491	-3.36764	1.06e-06	NA
Zm00001d018497	1.10706	6.27e-05	P-loop NTPase domain-containing protein LPA1 homolog 1
Zm00001d018498	-3.67775	1.03e-87	Cysteine proteinases superfamily protein
Zm00001d018501	1.38653	6.98e-07	Zim17-type zinc finger protein
Zm00001d018502	1.42207	2e-06	Protein kinase superfamily protein
Zm00001d018503	-5.3575	5.03e-77	Serine/threonine-protein phosphatase
Zm00001d018507	-1.1625	9.55e-08	Bet1-like SNARE 1-1
Zm00001d018511	-1.05608	2.83e-10	Probable E3 ubiquitin-protein ligase RHB1A
Zm00001d018516	3.3577	1.8e-20	Probable DEAD-box ATP-dependent RNA helicase 48
Zm00001d018517	1.24797	0.000518656	NAD(P)-binding Rossmann-fold superfamily protein
Zm00001d018526	1.01582	0.000869389	Prolyl 4-hydroxylase 8%3B Prolyl 4-hydroxylase 8-1%3B Prolyl 4-hydroxylase alpha-2 subunit
Zm00001d018528	1.11199	7.97e-07	Pentatricopeptide repeat-containing protein
Zm00001d018530	-1.97493	1.34e-09	Transcription factor TCP21
Zm00001d018533	-1.21825	1.29e-09	RING/U-box superfamily protein
Zm00001d018534	1.93776	2.68e-06	Pentatricopeptide repeat-containing protein mitochondrial
Zm00001d018544	1.36994	3.6e-09	duf177;domain of unknown function177: mutants block development at an early transition stage of embryogenesis
Zm00001d018545	1.39418	0.000146615	ARM repeat superfamily protein
Zm00001d018552	2.21652	5.34e-05	NA
Zm00001d018557	1.0995	5.48e-07	Outer envelope pore protein 21A chloroplastic
Zm00001d018560	-1.09548	6.52e-10	Callose synthase 3
Zm00001d018562	-2.07383	8.42e-35	Callose synthase 3
Zm00001d018565	-2.24793	3.87e-49	tdy2;tie-dyed2: leaves yellow in patches simulating tie-dyed or zebra patterns
Zm00001d018568	-2.0733	1.07e-10	Autophagy-related protein 8c
Zm00001d018574	1.47693	0.00271036	ferredoxin-related
Zm00001d018575	-2.25497	1.93e-29	Epimerase family protein SDR39U1 homolog chloroplastic
Zm00001d018580	-6.07239	0.00481408	exocyst subunit exo70 family protein H7
Zm00001d018597	-1.71855	6.73e-05	Lachrymatory-factor synthase
Zm00001d018598	-2.69082	1.05e-66	Proline transporter 2
Zm00001d018619	-2.70014	3.87e-08	Peroxidase 1
Zm00001d018623	-1.4014	1.81e-06	Photosynthetic NDH subunit of lumenal location 3 chloroplastic
Zm00001d018625	-1.20161	4.64e-06	Calcineurin-like metallo-phosphoesterase superfamily protein
Zm00001d018626	-1.37691	6.09e-14	Outer arm dynein light chain 1 protein
Zm00001d018627	-3.27742	4.49e-32	mstr1;monosaccharide transporter1:
Zm00001d018628	-1.40347	1.02e-07	Dirigent protein 11
Zm00001d018629	-2.29662	1.36e-12	Dirigent-like protein pDIR3
Zm00001d018630	-1.74778	0.00323391	Disease resistance response protein 206
Zm00001d018631	1.55732	1.59e-05	Dirigent protein 11
Zm00001d018632	-1.62173	4.84e-21	Pyridoxal 5'-phosphate synthase-like subunit PDX1.2
Zm00001d018633	-1.80115	2.84e-13	Pyridoxal 5'-phosphate synthase-like subunit PDX1.2
Zm00001d018634	2.24713	1.56e-43	NA
Zm00001d018639	-2.85218	5.41e-71	Pentatricopeptide repeat-containing protein ELI1 chloroplastic
Zm00001d018641	2.64465	8.33e-14	early nodulin-like protein 16
Zm00001d018647	-1.60584	4.56e-05	Probable lysine-specific demethylase JMJ14
Zm00001d018652	-1.63576	1.41e-15	FAD/NAD(P)-binding oxidoreductase family protein
Zm00001d018656	-2.21425	3.19e-06	Probable WRKY transcription factor 57
Zm00001d018665	-1.2246	1.16e-08	LRR receptor-like serine/threonine-protein kinase RPK2
Zm00001d018691	-1.17571	1.44e-06	NA
Zm00001d018694	1.96892	2.94e-23	T-complex protein 1 subunit epsilon
Zm00001d018696	3.04311	8.03e-27	SKU5 similar 17
Zm00001d018698	-1.00435	0.00065978	Homeodomain-like superfamily protein
Zm00001d018699	-3.02358	2.13e-21	NA
Zm00001d018703	1.13722	0.00340784	NA
Zm00001d018705	1.30302	1.42e-05	NA
Zm00001d018725	-1.06695	0.0360275	NA
Zm00001d018730	1.4021	0.000104668	RNA-binding protein 1
Zm00001d018744	2.91542	5.57e-11	NA
Zm00001d018749	1.25896	0.00149714	Formin-like protein 18
Zm00001d018752	3.50053	9.02e-53	Leucine-rich repeat receptor-like serine/threonine-protein kinase BAM1
Zm00001d018754	2.7993	1.11e-40	Probable LRR receptor-like serine/threonine-protein kinase
Zm00001d018755	2.59281	2.96e-36	ribosomal protein L5
Zm00001d018756	1.27066	7.57e-10	Transcription termination factor MTERF2 chloroplastic
Zm00001d018776	1.30861	5.48e-08	myb45;MYB-transcription factor 45: single copy genomic clone asg8 contains myb motifNCBI: myb domain protein 4r1Locus designated and assigned to a transcription factor family by the GRASSIUS project (Yilmaz et al 2009) , which also provided the mappings to the B73_Reference Genome sequence v2 gene models.
Zm00001d018779	-4.00154	1.74e-85	pspb2;photosystem II oxygen evolving polypeptide2: sequence highly similar to OEC23 oxygen evolving complex protein of photosystem II; located peripheral to lumenal side of thylakoid (Huang et al 2013)
Zm00001d018781	-4.91396	3.01e-67	Seed maturation protein
Zm00001d018786	1.01727	1.96e-06	Disease resistance RPP13-like protein 4
Zm00001d018791	-3.23754	8.17e-05	Anther-specific proline-rich protein APG
Zm00001d018794	2.26172	4.46e-29	Ferredoxin--NADP reductase
Zm00001d018796	-3.82864	9.04e-56	High-light-induced protein chloroplastic
Zm00001d018797	-5.91257	3.28e-155	psa6;photosystem I reaction center6: leaf cDNA csu67, similar to barley photosystem I subunit
Zm00001d018801	-2.01011	6.25e-05	NA
Zm00001d018803	1.36209	0.000762153	Probable inositol transporter 2
Zm00001d018804	2.75351	2.43e-06	CONTAINS InterPro DOMAIN/s: MAGE protein (InterPro:IPR002190); Has 1274 Blast hits to 1260 proteins in 85 species: Archae - 0; Bacteria - 0; Metazoa - 1104; Fungi - 45; Plants - 49; Viruses - 0; Other Eukaryotes - 76 (source: NCBI BLink).
Zm00001d018806	2.17802	6.95e-08	Transcription factor TCP2
Zm00001d018809	2.1174	1.34e-13	gst6;glutathione transferase6: cDNA, functionally expressed in E. coli
Zm00001d018810	-2.58472	5.48e-31	go1;glycolate oxidase1: seedling lethal necrotic unless supplied high CO2; photorespiration.
Zm00001d018819	6.3355	7.28e-21	nced5;nine-cis-epoxycarotenoid dioxygenase5:
Zm00001d018820	1.85208	1.35e-11	FAD-dependent oxidoreductase family protein
Zm00001d018822	-2.50156	1.12e-10	Core-2/I-branching beta-16-N-acetylglucosaminyltransferase family protein
Zm00001d018825	1.4705	1.46e-15	Protein kinase superfamily protein
Zm00001d018828	1.98237	3.79e-33	ubiquitin-specific protease 8
Zm00001d018829	-1.42678	0.0139756	Protein YABBY
Zm00001d018830	1.37843	1.86e-05	burp9;BURP domain-containing protein-RD22-like9:
Zm00001d018839	-5.54319	1.64e-96	cyp19;cytochrome P-450 19:
Zm00001d018846	-2.44094	2.84e-28	3-oxo-5-alpha-steroid 4-dehydrogenase 2
Zm00001d018856	-1.30488	0.00498364	14-3-3-like protein GF14 nu
Zm00001d018857	3.24097	4.67e-36	Probable carboxylesterase 15
Zm00001d018862	2.55436	1.17e-12	Pentatricopeptide repeat-containing protein chloroplastic/mitochondrial
Zm00001d018863	1.48137	1.12e-14	hen1;hua enhancer1: mutant has a shoot-meristemless phenotype
Zm00001d018870	1.21555	5.69e-13	Proline--tRNA ligase chloroplastic/mitochondrial
Zm00001d018872	-2.22043	5.99e-44	ankyrin repeat family protein / regulator of chromosome condensation (RCC1) family protein
Zm00001d018873	1.49603	1.89e-14	Eukaryotic translation initiation factor 3 subunit 2
Zm00001d018882	3.64914	7.99e-44	Small nuclear ribonucleoprotein-associated protein
Zm00001d018884	-1.2908	9.34e-15	Ubiquitin-conjugating enzyme E2 2
Zm00001d018895	-2.53386	2.58e-63	HNH endonuclease
Zm00001d018896	2.92833	5.53e-44	evolutionarily conserved C-terminal region 2
Zm00001d018901	-3.63888	1.99e-43	protein containing PDZ domain a K-box domain and a TPR region
Zm00001d018903	1.21654	1.85e-08	Ribosomal protein L15
Zm00001d018906	-2.62341	1.55e-30	NA
Zm00001d018917	-5.39086	2.05e-52	NA
Zm00001d018924	3.39648	0.000905288	Potassium channel AKT1
Zm00001d018936	-3.54665	1.37e-146	Probable ribose-5-phosphate isomerase 3 chloroplastic
Zm00001d018937	1.81118	3.76e-24	MMS19 nucleotide excision repair protein homolog
Zm00001d018938	-1.06924	0.000463306	Bax inhibitor-1 family protein
Zm00001d018940	2.21603	2.8e-08	elip2;early light inducible protein2: Encodes a protein that binds chlorophyll to avoid cross-reactions that could lead to the generation of harmful reactive oxygen species
Zm00001d018947	-1.32452	1.48e-05	Plant Tudor-like RNA-binding protein
Zm00001d018954	7.26006	4.86e-18	Rhicadhesin receptor
Zm00001d018957	1.94342	1.69e-23	60S ribosomal protein L4-1
Zm00001d018959	-1.74064	2.9e-34	ABC transporter F family member 4
Zm00001d018961	1.33942	1.96e-10	Pyruvate kinase
Zm00001d018962	-1.52846	0.00290553	Whole genome shotgun sequence of line PN40024 scaffold_179.assembly12x (Fragment)
Zm00001d018964	1.77363	8.6e-08	Guanylate-binding family protein
Zm00001d018965	4.37765	1.18e-22	Xylanase inhibitor protein 1
Zm00001d018966	4.11018	2.3e-30	Acidic endochitinase
Zm00001d018976	1.38385	8.3e-17	met8;DNA methyl transferase8:
Zm00001d018977	2.17337	2.99e-30	Cytosine-specific methyltransferase
Zm00001d018979	1.31027	2.03e-06	40S ribosomal protein S15-4
Zm00001d018981	-2.46575	9.08e-34	his1a;histone1a: cDNA sequences, SSR umc1577
Zm00001d018982	-1.98076	2e-05	Pentatricopeptide repeat-containing protein mitochondrial
Zm00001d018983	-4.09776	5.4e-73	Serine/threonine-protein kinase WNK2
Zm00001d018995	5.7065	8.76e-09	Receptor-like kinase-like
Zm00001d019002	-2.06822	2.88e-14	NA
Zm00001d019040	-1.37875	5.04e-11	D-2-hydroxyglutarate dehydrogenase mitochondrial
Zm00001d019041	1.04507	2.89e-10	Glycine-rich RNA-binding protein RZ1C
Zm00001d019042	2.02391	0.0118958	Actin-related protein 2/3 complex subunit 3
Zm00001d019045	-1.6739	1.36e-20	Histone H2A
Zm00001d019048	1.30026	4.5e-07	SEC12-like protein 1
Zm00001d019052	-1.594	1.49e-12	Peptidyl-prolyl cis-trans isomerase
Zm00001d019057	-1.9734	1.72e-15	asg34a(msd);聽:
Zm00001d019060	-7.27784	2.33e-58	dxs2;deoxy xylulose synthase 2: root specific; function inferred from sequence and expression pattern comparison with Medicago trunculata genes
Zm00001d019069	-1.50922	3.5e-11	NA
Zm00001d019075	1.47379	2.55e-08	RNAligase
Zm00001d019078	2.32615	6.96e-13	AAA-ATPase ASD mitochondrial
Zm00001d019079	1.62738	3.65e-19	RNA-binding (RRM/RBD/RNP motifs) family protein
Zm00001d019084	-1.05924	0.000497341	RNA-binding (RRM/RBD/RNP motifs) family protein
Zm00001d019091	2.28304	5.08e-34	Vesicle-associated membrane protein 722
Zm00001d019100	-1.30044	6.81e-06	Protein YLS3
Zm00001d019101	-4.42894	4.8e-06	Nuclear transcription factor Y subunit B-6
Zm00001d019106	1.60196	1.05e-20	Coatomer subunit gamma
Zm00001d019108	2.8365	1.37e-58	rps1;Ribosomal protein S1-like1: cDNA
Zm00001d019110	3.24665	1.53e-05	60S ribosomal protein L10a-1
Zm00001d019111	1.25039	1.18e-10	NA
Zm00001d019114	1.13642	2.69e-06	RNA binding;RNA binding
Zm00001d019117	-1.86876	2.83e-28	NA
Zm00001d019124	-1.2823	8.87e-13	vp9;viviparous9: (was y7, z1, zds1) like vp2; vp9-4889 dormant, pale aleurone, pale green seedling
Zm00001d019145	-3.03674	7.98e-49	Leucine-rich repeat receptor-like tyrosine-protein kinase PXC3
Zm00001d019147	1.46228	2.25e-07	40S ribosomal protein S2
Zm00001d019163	4.60995	8.44e-43	Stachyose synthase
Zm00001d019164	2.20477	2.66e-25	Dolichyl-diphosphooligosaccharide--protein glycosyltransferase 48 kDa subunit
Zm00001d019173	1.76972	2.84e-25	Golgin subfamily A member 4
Zm00001d019177	-1.60513	1.72e-25	Chloroplast stem-loop binding protein of 41 kDa a chloroplastic
Zm00001d019184	2.6479	4.13e-19	KHG/KDPG aldolase
Zm00001d019191	2.17865	3.77e-27	ADP-ribosylation factor A1F
Zm00001d019194	-1.70521	3.73e-19	NA
Zm00001d019200	4.14164	2.93e-47	Small nucleolar ribonucleoprotein complex subunit
Zm00001d019206	1.72558	0.00012024	Tryptophan/tyrosine permease
Zm00001d019218	1.13567	0.000116276	Glycerol-3-phosphate dehydrogenase [NAD(+)] 2 chloroplastic
Zm00001d019219	1.13032	5.03e-05	rps12;ribosomal proteinS12 (homolog): endosperm cDNA 5C08C03 similar to rodent ribosomal protein
Zm00001d019223	-2.4048	6.43e-16	Protein LURP1
Zm00001d019225	2.89909	7.25e-34	Amino acid transporter ANT1
Zm00001d019226	4.36473	2.44e-05	Cadmium/zinc-transporting ATPase HMA2
Zm00001d019227	2.11315	1.17e-11	NA
Zm00001d019228	3.22094	2.08e-09	ZIP zinc/iron transport family protein
Zm00001d019240	3.70314	7.72e-06	Pentatricopeptide repeat-containing protein mitochondrial
Zm00001d019250	1.78073	3.37e-08	Cytokinin-N-glucosyltransferase 1
Zm00001d019251	-1.51432	7.71e-11	UDP-glycosyltransferase 76C1
Zm00001d019260	-1.48134	9.14e-07	NA
Zm00001d019266	9.89819	2.24e-14	agpll2;ADP glucose pyrophosphorylase large subunit leaf2:
Zm00001d019269	4.84564	5.54e-50	Pentatricopeptide repeat-containing protein
Zm00001d019283	3.10715	4.59e-93	Calreticulin
Zm00001d019288	1.2276	5.53e-09	Expressed protein; protein
Zm00001d019297	2.63365	1.04e-20	Pentatricopeptide repeat-containing protein
Zm00001d019302	4.79461	3.98e-16	60S acidic ribosomal protein P2A
Zm00001d019304	1.07505	0.0301516	NA
Zm00001d019306	2.05598	1.36e-11	IAA-amino acid hydrolase ILR1
Zm00001d019311	2.53099	2.76e-62	IAA-amino acid hydrolase ILR1
Zm00001d019312	1.70528	2.5e-09	bgaf1;beta glucosidase aggregating factor1:
Zm00001d019317	2.05456	4.86e-10	Cellulose synthase-8
Zm00001d019327	-4.31146	1.77e-31	Metal transporter Nramp6
Zm00001d019328	2.06703	5.59e-13	BTB/POZ domain-containing protein
Zm00001d019329	1.3686	3.04e-08	Nuclear localized protein 1
Zm00001d019337	-1.02756	1.61e-07	BTB/POZ domain-containing protein
Zm00001d019339	2.86525	2.2e-11	Splicing factor SF3a60 homolog
Zm00001d019348	-1.28189	6.17e-08	RING/FYVE/PHD-type zinc finger family protein
Zm00001d019349	-1.00024	0.00311597	Chromatin assembly factor 1 subunit FAS1
Zm00001d019356	-1.62256	4.67e-12	Putative disease resistance RPP13-like protein 1
Zm00001d019358	1.28616	2.93e-06	B12D protein
Zm00001d019371	7.57493	3.52e-10	NA
Zm00001d019374	3.74258	6.07e-30	NA
Zm00001d019376	-1.73227	8.2e-15	Aldehyde oxidase/xanthine dehydrogenase molybdopterin binding protein
Zm00001d019387	1.21134	5.04e-06	NA
Zm00001d019394	1.88216	2.89e-07	NA
Zm00001d019398	-1.43546	0.000506299	ABC transporter G family member 11
Zm00001d019411	-3.58596	2.36e-15	L-type lectin-domain containing receptor kinase V.9
Zm00001d019413	-3.14112	2.39e-20	L-type lectin-domain containing receptor kinase V.9
Zm00001d019414	-1.15632	8.19e-07	Cytochrome P450 71B10
Zm00001d019420	1.73306	0.00373338	Pentatricopeptide repeat-containing protein
Zm00001d019422	-2.17863	7.86e-11	Nucleotide-diphospho-sugar transferase family protein
Zm00001d019423	3.15692	9.16e-27	Nuclear pore complex protein NUP54
Zm00001d019446	6.35903	1.38e-49	farnesylated protein 3
Zm00001d019449	1.57244	3.49e-10	DEAD-box ATP-dependent RNA helicase 5
Zm00001d019450	-5.91523	8.48e-40	CO(2)-response secreted protease
Zm00001d019454	-1.59525	1.82e-33	PGR5-like protein 1B chloroplastic
Zm00001d019457	-1.76369	0.00103749	CASP-like protein 1D1
Zm00001d019473	1.44185	5.27e-09	60S ribosomal protein L8-3
Zm00001d019479	-6.23162	2.57e-80	gbss1b;granule-bound starch synthase1b:
Zm00001d019510	-1.18449	9.64e-05	Folate/biopterin transporter family protein
Zm00001d019518	-3.39694	4.79e-64	Photosystem I reaction center subunit IV A
Zm00001d019520	-1.09733	6.18e-05	Histone-lysine N-methyltransferase family member SUVH9
Zm00001d019527	-3.00954	1.05e-14	yuc5;Yucca5: transcribed in the root apex (0-5mm)
Zm00001d019531	1.73374	5.48e-15	TLD-domain containing nucleolar protein
Zm00001d019536	-1.94338	2.58e-18	Protein PHOSPHATE STARVATION RESPONSE 1
Zm00001d019545	-1.51465	0.0129437	NA
Zm00001d019546	-2.31113	4.14e-11	Desiccation-associated protein
Zm00001d019563	-1.65235	2.83e-18	Aquaporin PIP2-1
Zm00001d019565	-2.24565	3.38e-11	Aquaporin PIP2-6
Zm00001d019567	-1.34689	7.28e-09	phosphoglucosamine mutase family protein
Zm00001d019576	2.73702	2.43e-30	ORMDL family protein
Zm00001d019582	1.20066	4.54e-05	Phosphatidylinositol/phosphatidylcholine transfer protein SFH11
Zm00001d019586	1.09463	6.8e-09	glycosyl hydrolase family 10 protein / carbohydrate-binding domain-containing protein
Zm00001d019587	-1.34734	5.65e-17	NA
Zm00001d019595	-2.2155	1e-43	Regulator of chromosome condensation (RCC1) family protein
Zm00001d019599	1.32621	1.15e-12	Thioesterase family protein
Zm00001d019613	-3.40392	1.59e-119	Probable O-methyltransferase 2
Zm00001d019614	-4.7543	5.25e-14	Probable receptor-like protein kinase
Zm00001d019627	-1.02048	1.14e-07	ABC transporter B family member 28
Zm00001d019629	1.40254	0.00315605	Dehydrodolichyl diphosphate synthase 1
Zm00001d019644	-1.38205	8.52e-14	Protein TRIGALACTOSYLDIACYLGLYCEROL 3 chloroplastic
Zm00001d019650	1.38353	1e-13	NA
Zm00001d019656	-1.03207	0.0001	Manganese-dependent ADP-ribose/CDP-alcohol diphosphatase
Zm00001d019669	-1.18659	0.000436384	cncr2;cinnamoyl CoA reductase2: cDNA similar to Eucalyptus gunnii sequence; weaker homology to hm1 and a1; SSR umc1095
Zm00001d019672	-1.83229	3.03e-23	Type I inositol polyphosphate 5-phosphatase 2
Zm00001d019695	1.0888	0.0330011	SH3 domain-containing protein
Zm00001d019697	3.35411	5.03e-17	Probable protein arginine N-methyltransferase 3
Zm00001d019698	-1.6545	4.54e-26	Cyclase family protein
Zm00001d019703	-1.40222	6.02e-08	Na+/H+ antiporter%2C probable CP0838
Zm00001d019711	9.44299	9.19e-13	NA
Zm00001d019712	2.04102	2.59e-23	Sucrose responsive element binding protein
Zm00001d019725	-2.19411	6.45e-11	Uclacyanin-3
Zm00001d019727	1.1064	1.9e-06	Receptor-like kinase LIP2
Zm00001d019750	1.12481	1.54e-06	Calcium-dependent lipid-binding (CaLB domain) family protein
Zm00001d019752	-1.37951	1.58e-05	hydroxyproline-rich glycoprotein family protein
Zm00001d019756	4.07879	6.86e-11	Beta-amylase
Zm00001d019757	1.96258	2.39e-28	Beta-amylase 2 chloroplastic
Zm00001d019764	2.07537	0.000249406	calcium ion binding
Zm00001d019778	9.03043	5.04e-11	NA
Zm00001d019788	1.2636	0.000110387	NA
Zm00001d019808	-1.67797	2.43e-13	Nucleotidyltransferase family protein
Zm00001d019809	-2.63938	2.36e-14	UTP:RNA uridylyltransferase 1
Zm00001d019824	2.05683	7.17e-33	Polyadenylate-binding protein 2
Zm00001d019850	-4.92111	4.35e-173	Fatty acyl-CoA reductase 1
Zm00001d019861	3.56801	7.4e-12	NA
Zm00001d019866	-3.51238	7.35e-20	Sulfate adenylyltransferase subunit 2
Zm00001d019895	1.14355	3.5e-06	Major pollen allergen Car b 1 isoforms 1A and 1B
Zm00001d019899	-1.34435	0.000425211	Rhodanese-like domain-containing protein 9 chloroplastic
Zm00001d019926	2.98586	6.13e-16	Enoyl-[acyl-carrier-protein] reductase [NADH] chloroplastic
Zm00001d019934	1.66698	1.82e-16	O-Glycosyl hydrolases family 17 protein
Zm00001d019944	-2.27366	1.24e-47	BTB/POZ domain-containing protein
Zm00001d019960	2.26263	0.000279404	Pleiotropic drug resistance protein 2
Zm00001d019976	-2.964	7.11e-95	phosphoglucosamine mutase family protein
Zm00001d019981	-2.37064	5.02e-20	Ubiquitin-conjugating enzyme E2 30
Zm00001d019988	3.0415	3.45e-16	Homoserine dehydrogenase
Zm00001d019989	3.68055	1.14e-25	embryo defective 1381
Zm00001d019990	2.90305	1.2e-28	embryo defective 1381
Zm00001d019993	1.29258	0.000437276	UDP-Glycosyltransferase superfamily protein
Zm00001d020002	-2.17686	2.28e-14	Chlorophyll A-B binding family protein
Zm00001d020004	1.56308	2.52e-11	ppt2;plastid phosphate/phosphoenolpyruvate translocator2:
Zm00001d020008	1.35147	0.000406713	Indole-3-glycerol phosphate synthase chloroplastic
Zm00001d020011	1.32489	2.51e-08	THO complex subunit 3
Zm00001d020014	1.06092	3.94e-10	RNA recognition motif (RRM)-containing protein
Zm00001d020017	-2.11275	4.1e-15	Subtilisin-like protease SBT1.9
Zm00001d020023	-1.29274	9.2e-06	Two-pore potassium channel 3
Zm00001d020025	-1.75154	2.11e-24	NA
Zm00001d020036	-1.43198	1.6e-08	Embryonic flower 2%3B VEF family protein
Zm00001d020040	-1.33233	1.47e-09	Lipid phosphate phosphatase 2
Zm00001d020042	-1.98463	1.39e-26	NA
Zm00001d020043	1.33828	2.78e-06	Ethylene-responsive transcription factor ERF117
Zm00001d020052	-2.01966	1.53e-09	GDP-mannose transporter GONST4
Zm00001d020053	-1.04961	8.45e-09	Probable protein phosphatase 2C 8
Zm00001d020057	-1.47098	4.45e-10	pep3;phosphoenolpyruvate carboxylase3: possibly duplicate gene; both pep2 and pep3 hybridize to a C3 PEPCase isozyme genomic probe, p-H1(lambda)22 and to root PEPCase cDNA.
Zm00001d020062	2.85022	2.4e-06	Pentatricopeptide repeat-containing protein chloroplastic
Zm00001d020087	-1.66754	2.38e-11	nudix1;NUDIX domain hydrolase1: metabolite proof-reading; encodes a NUDIX domain protein that hydrolyzes thiamin diphosphate and related metabolites
Zm00001d020100	5.36892	0.000426533	prh6;protein phosphatase homolog6:
Zm00001d020102	1.06541	0.0428288	Ras-related protein RABA6a
Zm00001d020124	-2.80871	0.000843793	NA
Zm00001d020129	1.96749	4.6e-11	NA
Zm00001d020134	-1.21346	5.5e-07	ABC transporter G family member 40
Zm00001d020136	1.08179	4.45e-07	WRKY74-superfamily of TFs having WRKY and zinc finger domains
Zm00001d020137	-3.45547	2.78e-44	Probable WRKY transcription factor 30
Zm00001d020139	1.60628	1.09e-21	Cysteine desulfurase mitochondrial
Zm00001d020140	-1.70465	9.36e-12	NA
Zm00001d020147	1.50867	6.95e-05	Delta(8)-fatty-acid desaturase 2
Zm00001d020148	-4.35995	1.22e-08	AT1G52290 (E=2e-016) | protein kinase family protein
Zm00001d020163	-5.97926	2.24e-11	Protein DOWNY MILDEW RESISTANCE 6
Zm00001d020170	-3.70244	6.92e-103	Sulfite exporter TauE/SafE family protein
Zm00001d020171	-1.45856	3.16e-06	Leucine-rich repeat (LRR) family protein
Zm00001d020172	-2.5766	3.44e-24	Probable LRR receptor-like serine/threonine-protein kinase
Zm00001d020176	1.35188	0.00168952	NAD(P)-binding Rossmann-fold superfamily protein
Zm00001d020180	2.50102	9.38e-18	Protein SAWADEE HOMEODOMAIN HOMOLOG 1
Zm00001d020188	2.57215	6.42e-36	Protein arginine N-methyltransferase 1.1
Zm00001d020201	1.66952	6.39e-10	60S ribosomal protein L35a-2
Zm00001d020208	-1.34218	5.61e-13	ABC transporter A family member 7
Zm00001d020209	-1.97958	4.71e-19	Whole genome shotgun sequence of line PN40024 scaffold_102.assembly12x (Fragment)
Zm00001d020214	-2.15974	9.61e-06	NA
Zm00001d020230	2.06697	5.41e-21	CRS1 / YhbY (CRM) domain-containing protein
Zm00001d020234	1.24485	1.06e-07	THO complex subunit 6
Zm00001d020242	1.90454	6.81e-18	Zinc finger CCCH domain-containing protein 64
Zm00001d020251	-1.02691	0.00114178	NA
Zm00001d020256	3.76164	1.53e-32	P-loop containing nucleoside triphosphate hydrolases superfamily protein
Zm00001d020264	-2.5131	1.14e-34	NA
Zm00001d020265	-2.01585	0.000112078	Chaperone protein dnaJ 20 chloroplastic
Zm00001d020272	-2.59429	9.39e-12	trpp8;trehalose-6-phosphate phosphatase8:
Zm00001d020277	1.74355	4.36e-12	Carbohydrate transporter/ sugar porter/ transporter
Zm00001d020292	1.38738	7.32e-14	MND1-interacting protein 1
Zm00001d020297	2.49481	5.83e-76	serine/threonine protein kinase 3
Zm00001d020303	-1.69306	7.56e-12	NA
Zm00001d020306	-4.25267	3.46e-57	Strictosidine synthase 3
Zm00001d020310	1.59873	6.83e-14	NA
Zm00001d020315	-1.78892	4.04e-37	NA
Zm00001d020332	2.36698	7.63e-11	Ubiquitin-protein ligase
Zm00001d020344	2.27515	2.73e-29	Protein CHAPERONE-LIKE PROTEIN OF POR1 chloroplastic
Zm00001d020345	-2.22884	1.62e-21	Nucleobase-ascorbate transporter 6
Zm00001d020357	1.06815	1.39e-07	DEAD-box ATP-dependent RNA helicase 22
Zm00001d020359	1.27795	2.78e-14	Enhanced ethylene response protein 5
Zm00001d020363	1.64947	3.18e-23	AUGMIN subunit 5
Zm00001d020364	4.18682	8.34e-20	Protein EARLY FLOWERING 4
Zm00001d020378	3.21394	9.85e-20	Type IV inositol polyphosphate 5-phosphatase 9
Zm00001d020380	-1.59836	1.39e-13	alpha/beta-Hydrolases superfamily protein
Zm00001d020381	-1.36203	1.15e-22	Annexin D5
Zm00001d020383	-5.03451	3.79e-19	Aquaporin PIP1-6
Zm00001d020395	-3.57144	0.000248362	Protein CCC1
Zm00001d020408	5.16826	4.18e-24	Typical P-type R2R3 Myb protein
Zm00001d020409	-2.27898	1.89e-17	Protein TIFY 6B
Zm00001d020411	1.75284	7.63e-22	Plant UBX domain-containing protein 2
Zm00001d020414	-1.10585	2.62e-11	Putative 1-phosphatidylinositol-3-phosphate 5-kinase FAB1C
Zm00001d020424	2.07714	2.21e-19	mus3;mismatch binding protein Mus3:
Zm00001d020426	1.19517	7.44e-10	Dihydrolipoyllysine-residue acetyltransferase component of pyruvatedehydrogenase complex
Zm00001d020429	-1.30517	0.00113572	Protein kinase superfamily protein
Zm00001d020434	-2.65387	5.02e-46	NAD(P)H-quinone oxidoreductase subunit L chloroplastic
Zm00001d020442	1.45419	0.0393113	NA
Zm00001d020444	-1.35506	3.2e-05	transcription regulators;zinc ion binding
Zm00001d020450	2.10484	1.39e-11	60S ribosomal protein L34-3
Zm00001d020457	-1.82902	5.76e-14	Transcription factor MYB30
Zm00001d020460	-1.13758	2.51e-07	Zinc-finger homeodomain protein 8
Zm00001d020463	-1.80232	6.97e-16	Sugar transport protein 7
Zm00001d020470	-1.34347	0.0307216	DUF868 family protein
Zm00001d020471	-1.27682	2.82e-09	NA
Zm00001d020472	1.99956	6.02e-14	Ribonuclease 3-like protein 1
Zm00001d020476	1.89647	1.74e-10	Ribonuclease 3-like protein 1
Zm00001d020479	1.96583	5.73e-13	Eukaryotic translation initiation factor 3 subunit E
Zm00001d020492	-4.80293	1.62e-48	Probable WRKY transcription factor 40
Zm00001d020495	-8.6761	1.45e-06	WRKY62-superfamily of TFs having WRKY and zinc finger domains
Zm00001d020497	-2.30288	4.08e-17	CBL-interacting serine/threonine-protein kinase 6
Zm00001d020506	1.00614	0.000170138	26S proteasome non-ATPase regulatory subunit 9
Zm00001d020511	-1.95616	1.93e-18	Ubiquitin-NEDD8-like protein RUB1
Zm00001d020512	-1.35126	0.00672096	BTB/POZ domain-containing protein NPY1
Zm00001d020519	-2.10857	2.38e-20	NA
Zm00001d020524	-1.52512	4.79e-08	Zinc finger protein 346
Zm00001d020531	-1.30078	0.000365624	cesa12;cellulose synthase 12: coordinately expressed with cesa10 and cesa11
Zm00001d020536	-1.14798	0.000120079	Eukaryotic aspartyl protease family protein
Zm00001d020538	-2.97972	4.53e-75	Tsi1-interacting protein TSIP1
Zm00001d020551	-2.53412	7.46e-05	NA
Zm00001d020555	-1.34874	4.05e-08	WAT1-related protein
Zm00001d020556	-4.73891	1.32e-68	WAT1-related protein
Zm00001d020557	-3.33451	5.42e-39	Glossy1
Zm00001d020578	1.67661	1.45e-05	AAA-ATPase
Zm00001d020580	1.05226	4.52e-06	Histone H2B.1
Zm00001d020583	-1.01322	0.00123121	Galactosyltransferase family protein
Zm00001d020584	-1.21128	1.91e-07	Histone H4
Zm00001d020585	-1.20928	0.0128681	Histone H4
Zm00001d020589	1.887	3.75e-13	DUF581 family protein
Zm00001d020595	-1.89897	5.93e-14	Ethylene response factor
Zm00001d020603	-1.418	3.46e-12	Eukaryotic initiation factor 4F subunit p150 isoform 1
Zm00001d020606	3.21513	1.23e-05	SAUR-like auxin-responsive protein family
Zm00001d020610	-2.62106	1.2e-13	NA
Zm00001d020614	-1.33979	1.78e-08	zim28;ZIM-transcription factor 28: Locus designated and assigned to a transcription factor family by the GRASSIUS project (Yilmaz et al 2009) , which also provided the mappings to the B73_Reference Genome sequence v2 gene models.
Zm00001d020616	8.48143	2.31e-09	NA
Zm00001d020618	3.21028	1.04e-35	Lung seven transmembrane receptor family protein
Zm00001d020620	2.09658	0.00755255	NA
Zm00001d020623	-2.55682	4.96e-20	Copper transporter 5
Zm00001d020628	-4.57697	3.49e-60	Cytochrome P450 84A1
Zm00001d020631	2.24546	3.32e-05	root-specific kinase 1
Zm00001d020636	1.00723	2.44e-07	Cysteine proteinase 2
Zm00001d020638	5.52572	2.21e-68	Protein GAMETE EXPRESSED 1
Zm00001d020644	1.43792	9.41e-08	Mediator of RNA polymerase II transcription subunit 20a
Zm00001d020647	-1.2797	1.35e-18	Phospholipid:diacylglycerol acyltransferase 1
Zm00001d020653	-2.79947	9.31e-05	Zinc finger protein 8
Zm00001d020659	-1.05437	0.0116924	Expressed protein
Zm00001d020670	-1.32895	8.8e-09	Homeobox-leucine zipper protein HAT3
Zm00001d020673	-2.96797	1.53e-29	cytochrome P450 family 76 subfamily C polypeptide 7
Zm00001d020679	1.23399	0.00799663	NA
Zm00001d020686	-3.22975	5.66e-20	acco2;1-aminocyclopropane-1-carboxylate oxidase2:
Zm00001d020687	2.42742	1.76e-16	pdi8;protein disulfide isomerase8:
Zm00001d020692	-1.68305	7.16e-06	Beta-13-galactosyltransferase 7
Zm00001d020695	1.65891	3.85e-08	Nuclear pore complex protein NUP58
Zm00001d020696	-1.11085	2.39e-11	Asparate aminotransferase
Zm00001d020702	1.50732	0.00602082	Mitochondrial phosphate carrier protein 2 mitochondrial
Zm00001d020705	-2.05793	2.95e-09	DNA binding protein
Zm00001d020707	-1.3417	6.46e-06	Probable carboxylesterase 2
Zm00001d020708	2.45604	2.19e-25	Remorin family protein
Zm00001d020711	-2.12796	4.35e-30	ABSCISIC ACID-INSENSITIVE 5-like protein 5
Zm00001d020717	-1.68399	1.73e-17	abh4;abscisic acid 8'-hydroxylase4:
Zm00001d020731	-3.1505	4.15e-55	NA
Zm00001d020738	-1.19798	1.07e-07	Gibberellin receptor GID1L2
Zm00001d020740	1.57147	2.16e-07	Probable carboxylesterase 2
Zm00001d020762	1.24913	0.00234495	Chaperone DnaJ-domain superfamily protein
Zm00001d020764	-1.85568	1.13e-17	cah5;carbonic anhydrase5: predicted mitochondrial carbonic anhydrase
Zm00001d020771	-1.39631	6.63e-13	Glucose-6-phosphate isomerase
Zm00001d020773	3.19575	5.63e-18	FIP1
Zm00001d020774	-1.44599	0.00242834	Zinc-finger homeodomain protein 2
Zm00001d020781	-2.9942	1.8e-18	Purine permease 3
Zm00001d020786	-2.85877	5.7e-06	L-ascorbate peroxidase 2 cytosolic
Zm00001d020791	1.47474	9.29e-10	RING-H2 finger protein ATL5F
Zm00001d020793	-2.53207	6.47e-16	Cupredoxin superfamily protein
Zm00001d020804	-1.92331	9.3e-27	Homeobox-leucine zipper protein ATHB-6
Zm00001d020810	2.43203	8.65e-28	S-adenosyl-L-methionine-dependent methyltransferases superfamily protein
Zm00001d020811	-3.52895	1.5e-28	ABC transporter G family member 11
Zm00001d020825	1.63038	0.000281289	Pentatricopeptide repeat-containing protein
Zm00001d020826	-2.33271	3.4e-07	Transcription factor bHLH76
Zm00001d020827	2.57776	2.3e-67	Heat shock protein 90-5 chloroplastic
Zm00001d020852	-4.09256	1.94e-114	Cellulose synthase-like protein E1
Zm00001d020853	1.37117	7.13e-18	Probable RNA 3'-terminal phosphate cyclase-like protein
Zm00001d020861	-1.45025	1.61e-08	Protein binding protein
Zm00001d020870	1.67802	0.00119199	Tetratricopeptide repeat (TPR)-like superfamily protein
Zm00001d020871	2.08784	0.033406	NA
Zm00001d020872	-1.66424	6.31e-09	NA
Zm00001d020875	8.63383	1.1e-09	burp4;BURP domain-containing protein-RD22-like4:
Zm00001d020876	-2.20662	4.51e-14	LORELEI-LIKE-GPI ANCHORED PROTEIN 3
Zm00001d020877	-4.97587	4.55e-122	Photosystem I reaction center subunit V chloroplastic
Zm00001d020878	8.53092	3.4e-09	NA
Zm00001d020879	1.03623	7.61e-05	WPP domain-interacting protein 2
Zm00001d020881	-1.95694	8.67e-17	Probable WRKY transcription factor 34
Zm00001d020892	-1.60331	1e-07	Sodium/hydrogen exchanger 6
Zm00001d020898	2.80628	4.94e-53	Heat shock protein 90-2
Zm00001d020899	7.56407	1.73e-06	NA
Zm00001d020900	7.41101	8.84e-99	Ribonuclease Z chloroplastic
Zm00001d020902	-1.3064	2.44e-14	NA
Zm00001d020910	-2.59417	4.63e-07	Induced stolen tip protein TUB8
Zm00001d020923	-1.37294	0.000630057	Zinc finger protein
Zm00001d020925	2.46137	1.73e-06	BCR/ABL-regulated protein
Zm00001d020930	-1.31612	0.000354018	complex I subunit
Zm00001d020936	2.24982	1.54e-13	NA
Zm00001d020939	-1.39698	1.95e-13	ETHYLENE INSENSITIVE 3-like 3 protein
Zm00001d020950	-2.26269	4.83e-34	NA
Zm00001d020967	-2.9955	3.65e-05	TMV response-related protein
Zm00001d020968	-2.20856	1.94e-06	TMV response-related protein
Zm00001d020969	-1.47932	1.07e-06	protein; Ternary complex factor-like
Zm00001d020970	-1.70842	0.000169772	dfr1;dihydroflavonoid reductase1: male sterile; identification to potential function based on GenBank and TIGR annotations
Zm00001d020974	1.61047	3.02e-11	Chitinase-like protein 1
Zm00001d020975	1.09772	2.33e-08	mbd108;methyl binding domain108:
Zm00001d020976	4.49138	1.3e-61	NA
Zm00001d020977	-3.21442	1.86e-21	NA
Zm00001d020980	1.26199	0.00235758	Probable mitochondrial adenine nucleotide transporter BTL1
Zm00001d020983	1.90196	4.33e-12	small subunit ribosomal protein 16
Zm00001d020984	-1.66814	3.56e-06	Probable sarcosine oxidase
Zm00001d020986	3.40849	1.48e-05	O-fucosyltransferase family protein
Zm00001d021000	-2.11209	3.76e-34	ATPase 4 plasma membrane-type
Zm00001d021006	-1.60013	0.000112752	MTD1
Zm00001d021010	-1.93077	0.000961676	NA
Zm00001d021015	-1.17396	2.2e-06	DNA topoisomerase 3-alpha
Zm00001d021018	1.10691	1.99e-06	60S ribosomal protein L32-1
Zm00001d021020	1.6371	1.42e-15	60S ribosomal protein L32
Zm00001d021025	-2.79928	7.14e-26	Chloroplastic quinone-oxidoreductase
Zm00001d021026	-1.10952	0.0489769	Protein capI
Zm00001d021031	-1.20194	1.36e-14	cyc12;cyclin12: encodes part of the "CDK8" module that mediates transcription initiation with RNA Polymerase II
Zm00001d021032	-2.11102	5.8e-15	RING/U-box superfamily protein
Zm00001d021046	3.36174	3.48e-88	Oleoyl-acyl carrier protein thioesterase 2 chloroplastic
Zm00001d021050	-1.05467	1.35e-06	Ribulose-phosphate 3-epimerase
Zm00001d021054	-1.64731	7.08e-08	TITAN-like protein
Zm00001d021059	3.238	4.94e-07	sacd8;stearoyl-acyl-carrier-protein desaturase8:
Zm00001d021060	-1.63531	3.32e-19	NA
Zm00001d021061	2.11045	2.65e-29	60S ribosomal protein L7a-1
Zm00001d021069	2.13589	4.35e-08	NA
Zm00001d021070	1.8648	7.56e-24	pdh4;pyruvate dehydrogenase4: multi-copy,beta subunit
Zm00001d021072	1.61102	1.79e-10	NA
Zm00001d021086	1.8711	0.010638	Transcription factor bHLH137
Zm00001d021087	2.85515	8.66e-24	dsc3;Discolored-paralog3:
Zm00001d021093	-2.36438	2.75e-06	NA
Zm00001d021094	-4.10777	2.74e-06	NA
Zm00001d021119	-1.37633	3.17e-17	Beta-glucosidase 11
Zm00001d021120	1.81932	3.43e-20	ARM repeat superfamily protein
Zm00001d021123	1.02874	0.000196449	Plasma membrane
Zm00001d021126	-1.44675	6.87e-13	Ankyrin repeat domain-containing protein 2A
Zm00001d021127	1.41236	3.57e-12	ATP-dependent RNA helicase DRS1
Zm00001d021131	1.33952	1.21e-10	Phospholipase A(1) LCAT3
Zm00001d021135	-2.26989	1.24e-12	pebp24;phosphatidylethanolamine-binding protein24:
Zm00001d021137	1.39573	6.67e-10	U11/U12 small nuclear ribonucleoprotein 35 kDa protein
Zm00001d021139	1.10824	5.45e-11	Calcium-dependent protein kinase 24
Zm00001d021145	1.1921	2.49e-18	Bromodomain protein 103
Zm00001d021147	1.963	5.66e-27	Proteasome subunit beta type-4
Zm00001d021164	-9.76737	8.48e-13	Transcription factor bHLH28
Zm00001d021167	-5.12181	5.39e-22	UDP-glycosyltransferase 74B1
Zm00001d021168	2.06541	1.64e-08	UDP-glycosyltransferase 74B1
Zm00001d021169	-2.75914	2.55e-61	Ankyrin repeat family protein
Zm00001d021170	-1.67983	5.43e-18	Inositol 134-trisphosphate 5/6-kinase 4
Zm00001d021177	-3.59569	9.51e-46	NA
Zm00001d021187	-2.00656	2.14e-38	Hydroxyacylglutathione hydrolase 2 mitochondrial
Zm00001d021196	1.4308	7.84e-17	DEAD-box ATP-dependent RNA helicase 7
Zm00001d021197	-1.6831	2.47e-11	Alpha-L-fucosidase 1
Zm00001d021203	2.00007	1.98e-26	P-loop containing nucleoside triphosphate hydrolases superfamily protein
Zm00001d021204	2.12141	2.46e-05	Flap endonuclease GEN-like 1
Zm00001d021221	2.24539	1.57e-15	Protein binding protein
Zm00001d021225	-1.98956	2.12e-31	RING/U-box superfamily protein
Zm00001d021232	2.2831	4.73e-11	Protein ROOT PRIMORDIUM DEFECTIVE 1
Zm00001d021241	-3.65811	2.66e-92	NA
Zm00001d021243	-1.0062	0.000890147	NA
Zm00001d021245	-2.71369	8.65e-70	Rhodanese-like domain containing protein
Zm00001d021253	1.03113	0.0337413	Armadillo repeat-containing kinesin-like protein 3
Zm00001d021263	-1.16331	9.15e-10	Heat stress transcription factor B-2b
Zm00001d021272	3.77535	5.25e-12	NA
Zm00001d021273	3.86123	6.12e-19	NA
Zm00001d021278	-3.42657	4.22e-64	dbb10;double B-box zinc finger protein10:
Zm00001d021282	1.0703	2.1e-13	NA
Zm00001d021283	1.15439	9.9e-10	Subtilisin-like protease SBT3.9
Zm00001d021294	1.86298	6.18e-07	Pentatricopeptide repeat-containing protein mitochondrial
Zm00001d021295	-3.29247	3.11e-69	DNA photolyases;DNA photolyases
Zm00001d021296	-1.79814	9.27e-15	myb domain protein 85
Zm00001d021297	-1.93579	1.33e-20	Pantothenate kinase 2
Zm00001d021299	1.65247	5.96e-16	Phosphatase DCR2
Zm00001d021303	3.70323	8.31e-05	Probable receptor-like protein kinase
Zm00001d021305	-1.59576	1.04e-13	Seipin-2
Zm00001d021310	-1.53907	5.62e-16	Triosephosphate isomerase
Zm00001d021313	1.35412	8.9e-11	PIN domain-like family protein
Zm00001d021318	-2.20312	1.26e-28	DNA-(apurinic or apyrimidinic site) lyase 2
Zm00001d021334	-2.55929	9.04e-53	Thioredoxin-like protein CDSP32 chloroplastic
Zm00001d021335	3.34911	1.77e-20	RNA polymerase Rpb7 N-terminal domain-containing protein
Zm00001d021336	6.11898	5.81e-49	Serine/threonine-protein kinase STY17
Zm00001d021343	1.5286	5.71e-11	Pentatricopeptide repeat-containing protein
Zm00001d021350	2.08418	1.68e-21	Chaperone DnaJ-domain superfamily protein
Zm00001d021351	-1.60349	4.61e-25	Probable plastid-lipid-associated protein 12 chloroplastic
Zm00001d021358	-3.77244	3.59e-05	Undecaprenyl pyrophosphate synthetase
Zm00001d021360	-3.0321	1.37e-50	CDGSH iron-sulfur domain-containing protein NEET
Zm00001d021363	-1.96655	2e-17	SNARE associated Golgi protein family
Zm00001d021370	-2.32279	5.73e-25	Protein CURVATURE THYLAKOID 1B chloroplastic
Zm00001d021375	-1.35945	3.93e-16	NA
Zm00001d021379	1.08926	1.99e-06	S15/NS1 RNA-binding protein
Zm00001d021388	-1.01398	5.01e-11	Cyclic nucleotide-gated ion channel 14
Zm00001d021389	-2.13269	4.87e-25	sequence-specific DNA binding transcription factors
Zm00001d021393	1.05924	2.18e-07	Cytochrome b561 DM13 and DOMON domain-containing protein
Zm00001d021395	-2.49452	1.87e-13	NA
Zm00001d021396	-1.53598	3.28e-15	Probable anion transporter 6 chloroplastic
Zm00001d021400	-1.43266	1.38e-20	Octicosapeptide/Phox/Bem1p (PB1) domain-containing protein / tetratricopeptide repeat (TPR)-containing protein
Zm00001d021401	1.77065	1.37e-12	Signal peptidase complex subunit 3B
Zm00001d021403	-2.55028	2.13e-49	idd7;indeterminate1 domain7:
Zm00001d021404	-1.50989	5.38e-22	Putative E3 ubiquitin-protein ligase RF4
Zm00001d021407	1.26757	8.33e-11	Protein ACCUMULATION AND REPLICATION OF CHLOROPLASTS 3
Zm00001d021416	-2.41331	4.59e-38	Protein PLASTID MOVEMENT IMPAIRED 1
Zm00001d021417	-1.40454	1.49e-05	NA
Zm00001d021418	-1.7385	9.22e-06	NA
Zm00001d021422	-2.08339	1.41e-08	Histone H4
Zm00001d021430	1.90333	6.96e-19	RAD3-like DNA-binding helicase protein
Zm00001d021435	-4.44075	1.25e-67	Chlorophyll a-b binding protein 1%2C chloroplastic
Zm00001d021442	-4.22336	3.1e-117	Protein NLP2
Zm00001d021444	6.52228	8.57e-10	Monooxygenase/ oxidoreductase
Zm00001d021445	1.95758	1.96e-13	60S ribosomal protein L14-1
Zm00001d021446	2.64301	7.02e-22	Protein DETOXIFICATION 45 chloroplastic
Zm00001d021450	-1.11479	2.16e-06	Cytokinin riboside 5'-monophosphate phosphoribohydrolase LOG5
Zm00001d021453	2.0571	0.000188814	Regulator of Vps4 activity in the MVB pathway protein
Zm00001d021456	-4.30877	2.52e-12	SAUR55-auxin-responsive SAUR family member
Zm00001d021457	-2.8519	1.87e-06	Auxin-responsive protein SAUR61
Zm00001d021459	-2.95025	1.69e-09	Auxin-responsive protein SAUR61
Zm00001d021473	-1.22271	2.08e-14	ATP binding protein
Zm00001d021480	-1.68061	1.53e-13	40S ribosomal protein S4-3
Zm00001d021490	1.15393	1.48e-10	alpha/beta-Hydrolases superfamily protein
Zm00001d021491	-1.83107	1.81e-08	Disease resistance RPP13-like protein 4
Zm00001d021494	-1.85018	8.02e-25	C2 calcium/lipid-binding plant phosphoribosyltransferase family protein
Zm00001d021498	-1.35373	2.04e-13	E3 ubiquitin protein ligase RIN2
Zm00001d021508	2.0294	1.96e-21	rpl15b;60S ribosomal protein L15: leaf cDNA csu364 similar to eucaryotic 60S ribosomal protein L15 (L10, YL10)
Zm00001d021511	1.03712	2.11e-05	Ribosomal protein L15
Zm00001d021512	-1.47052	1.95e-18	small G protein family protein / RhoGAP family protein
Zm00001d021513	1.10359	0.000606947	mTERF family protein
Zm00001d021515	-1.92229	5.5e-32	Photosynthetic NDH subunit of subcomplex B 3 chloroplastic
Zm00001d021517	1.59696	2.21e-17	ubiquinol-cytochrome C chaperone family protein
Zm00001d021519	2.01848	2.23e-13	Nucleobase-ascorbate transporter 11
Zm00001d021525	-1.74844	1.02e-08	FAD/NAD(P)-binding oxidoreductase family protein
Zm00001d021528	-1.56327	3.07e-05	MATH domain containing protein; Os10g0478500 protein
Zm00001d021532	-3.65097	3.53e-71	RING/U-box superfamily protein
Zm00001d021534	1.10598	0.0114693	Protein trichome birefringence-like 13
Zm00001d021557	1.04853	3.44e-11	Casein kinase II subunit beta-1
Zm00001d021558	-1.35277	8.92e-14	(S)-ureidoglycine aminohydrolase
Zm00001d021574	1.01128	1.03e-11	Protein LAZ1
Zm00001d021576	-1.02277	0.00995708	UDP-glycosyltransferase 71B1
Zm00001d021579	-1.95017	9.51e-10	Filament-like plant protein 3
Zm00001d021580	2.24199	1.1e-26	Transducin/WD40 repeat-like superfamily protein
Zm00001d021591	-1.25532	3.53e-05	Dof zinc finger protein DOF1.6
Zm00001d021595	-2.29308	1.76e-23	Peptidase S16%2C lon
Zm00001d021596	-2.38831	0.000755173	aprl1;adenosine 5'-phosphosulfate reductase-like1:
Zm00001d021607	2.23156	2.43e-14	Helicase protein with RING/U-box domain
Zm00001d021615	1.42588	5.26e-17	Cathepsin B-like cysteine proteinase 3
Zm00001d021620	-2.77718	7e-17	atpc2;ATP synthase chloroplast subunit2: chloroplast ATP synthase (ATPC); gamma subunit based on similarity to Arabidopsis atpc1 (Belcher et al 2015)
Zm00001d021627	-1.2884	0.0185545	senescence regulator
Zm00001d021628	2.65195	0.0175294	NA
Zm00001d021638	-1.61547	2.17e-10	Protein HYPER-SENSITIVITY-RELATED 4
Zm00001d021639	-1.25445	2.98e-06	Taxane 13-alpha-hydroxylase
Zm00001d021645	1.03435	0.0154287	Protein LHCP TRANSLOCATION DEFECT
Zm00001d021646	1.47478	1.34e-18	Phospholipase A I
Zm00001d021649	-2.12573	6.48e-21	Ras-related small GTP-binding family protein
Zm00001d021653	-1.02179	6.16e-08	Glucose-6-phosphate/phosphate translocator 2
Zm00001d021654	-1.88516	3.17e-06	NA
Zm00001d021655	-3.46149	1.66e-15	WAT1-related protein
Zm00001d021659	1.04394	6.32e-09	TBC domain containing protein
Zm00001d021662	1.10873	5.58e-12	Protein ACCELERATED CELL DEATH 6
Zm00001d021665	-3.24145	7.9e-15	PRAS-rich protein
Zm00001d021669	2.47773	1.57e-14	Tyrosyl-DNA phosphodiesterase 1
Zm00001d021672	-1.75578	2.63e-30	Pyruvate phosphate dikinase regulatory protein 2
Zm00001d021676	2.871	4.07e-31	Pre-rRNA-processing protein esf1
Zm00001d021686	-2.1365	2.75e-37	Receptor-like serine-threonine protein kinase
Zm00001d021690	2.39598	2.53e-06	Hydrolase%2C hydrolyzing O-glycosyl compounds
Zm00001d021692	-1.43242	1.01e-05	Cysteine-rich receptor-like protein kinase 10
Zm00001d021695	-2.25526	2.72e-08	O-Glycosyl hydrolases family 17 protein
Zm00001d021699	-2.71554	4.61e-07	NA
Zm00001d021701	-1.03972	2.78e-09	Transcription factor ILR3
Zm00001d021703	-5.2821	9.67e-76	oec2;oxygen evolving complex2:
Zm00001d021706	3.08665	4.67e-23	Histone H2A
Zm00001d021709	-1.19939	1.85e-05	ippi1;isopentenyl pyrophosphate isomerase1: part of multigene family encoding isopentenyl pyrophosphate isomerase
Zm00001d021711	-1.11022	7.61e-05	NA
Zm00001d021714	-1.88167	9.22e-26	BTB/POZ domain-containing protein
Zm00001d021718	3.06924	1.05e-76	DUF538 family protein
Zm00001d021719	1.52653	1.84e-10	Probable proteasome inhibitor
Zm00001d021731	-1.03729	0.0170667	Cellulose synthase-like protein D3
Zm00001d021736	2.44216	5.94e-05	Cellulose synthase-like protein D3
Zm00001d021738	4.42973	4.21e-20	NA
Zm00001d021739	-2.89119	7.98e-32	PLAC8 family protein
Zm00001d021740	-1.03982	0.000706342	NA
Zm00001d021748	-1.15069	1e-11	DNA binding protein
Zm00001d021757	-1.51349	8.39e-08	UDP-glycosyltransferase 88A1
Zm00001d021759	-1.99788	7.3e-13	RNA-binding (RRM/RBD/RNP motifs) family protein
Zm00001d021761	1.1356	0.0248359	P-type R2R3 Myb protein
Zm00001d021762	-1.55395	3.53e-19	Putative PAP-specific phosphatase mitochondrial
Zm00001d021763	-2.98405	6.65e-52	psb29;photosystem II subunit29:
Zm00001d021775	-4.09503	3.37e-53	Sugar carrier protein C
Zm00001d021781	1.54929	0.008669	Organic cation/carnitine transporter 3
Zm00001d021784	-6.42598	2.53e-193	Chlorophyll a-b binding protein of LHCII type III
Zm00001d021789	-1.1358	0.02792	SH3 domain-containing protein
Zm00001d021791	3.15709	1.97e-09	Fiber expressed protein
Zm00001d021802	1.5403	2.53e-15	ARF GAP-like zinc finger-containing protein ZIGA3
Zm00001d021812	-3.96501	8.38e-26	Whole genome shotgun sequence of line PN40024 scaffold_35.assembly12x (Fragment)
Zm00001d021815	1.13351	3.62e-12	eif2;elongation initiation factor2: etiolated leaf cDNA 6C02E11(uaz224) similar to eIF-2 gamma chain
Zm00001d021823	1.52086	2.03e-13	alpha 14-glycosyltransferase family protein
Zm00001d021825	-2.73	5.83e-16	Cytochrome c6 chloroplastic
Zm00001d021828	2.92707	1.44e-23	Exocyst complex component EXO84C
Zm00001d021829	1.98738	2.23e-14	Putative symbiosis receptor-like kinase
Zm00001d021831	-1.71741	1.05e-17	Zinc finger CCCH domain-containing protein 56
Zm00001d021836	6.6581	0.000140868	Leucine-rich repeat (LRR) family protein
Zm00001d021838	-1.00812	3.44e-08	NA
Zm00001d021841	-5.11272	4.15e-88	Chaperonin-like RbcX protein
Zm00001d021843	1.91823	0.000788036	NA
Zm00001d021845	1.92563	2.73e-20	NA
Zm00001d021850	-1.17558	1.85e-09	Cupredoxin superfamily protein
Zm00001d021851	-1.75805	0.00167737	NA
Zm00001d021866	1.29009	1.08e-12	COMPASS-like H3K4 histone methylase component WDR5B
Zm00001d021868	1.53523	1.11e-08	COMPASS-like H3K4 histone methylase component WDR5B
Zm00001d021871	1.02546	3.19e-06	Pentatricopeptide repeat-containing protein
Zm00001d021875	-1.30065	1.79e-14	Serine/threonine-protein kinase WNK2
Zm00001d021879	-1.59362	1.23e-09	NEP-interacting protein 1
Zm00001d021882	2.37243	0.000277511	NA
Zm00001d021890	-1.90752	5.98e-44	SURP and G-patch domain-containing protein 1-like protein
Zm00001d021898	1.39026	0.00575125	rad51a;recombination protein51 gene a: one of two loci producing cDNA homologous to yeast protein required with Dmc1 protein for meiotic homologous recombination
Zm00001d021900	3.3598	2.38e-09	NA
Zm00001d021903	2.89104	1.07e-08	Glucan endo-1%2C3-beta-glucosidase 4
Zm00001d021905	-1.21189	0.00552073	NA
Zm00001d021906	-6.37858	1.15e-80	Chlorophyll a-b binding protein
Zm00001d021930	1.62306	1.53e-07	UDP-galactose transporter 2
Zm00001d021931	3.33053	2.65e-36	P-loop containing nucleoside triphosphate hydrolases superfamily protein
Zm00001d021933	1.65861	6.33e-14	NA
Zm00001d021935	-3.04683	1.94e-23	Putative polyol transporter 1
Zm00001d021938	-3.08013	9.1e-31	Putative polyol transporter 1
Zm00001d021943	4.65143	0.000899259	NA
Zm00001d021951	-1.92461	1.41e-32	Spotted leaf protein 11
Zm00001d021952	2.17687	8.92e-15	Calcium-dependent lipid-binding (CaLB domain) family protein
Zm00001d021960	1.02436	0.00112747	ZCW7
Zm00001d021965	-2.70582	0.00517369	Peroxidase 52
Zm00001d021971	-1.09455	0.0338811	Triacylglycerol lipase
Zm00001d021974	2.19536	5.45e-27	Arabinosyltransferase RRA3
Zm00001d021977	-4.04662	0.000636597	NA
Zm00001d021980	5.45324	3.81e-35	Pentatricopeptide repeat-containing protein
Zm00001d021991	-1.21635	1.66e-07	nucleotide sugar transporter-KT 1
Zm00001d021995	2.7523	0.0246039	LOB domain-containing protein 38
Zm00001d021999	1.28805	3.26e-11	Nuclear transport factor 2 (NTF2) family protein with RNA binding (RRM-RBD-RNP motifs) domain
Zm00001d022003	2.70443	1.99e-28	Pentatricopeptide repeat-containing protein
Zm00001d022005	2.37064	0.00478283	NA
Zm00001d022025	-1.40582	8.37e-06	WPP domain-containing protein 2
Zm00001d022026	4.13289	1.2e-07	Golgi transport 1 protein B
Zm00001d022031	-1.4007	1.6e-09	NA
Zm00001d022032	-2.89308	3.47e-28	rip2;ribosome-inactivating protein2: genomic sequence produces RIP protein in E. coli; cDNA, SSR umc1782
Zm00001d022040	-2.03188	1.48e-17	Formin-like protein 20
Zm00001d022041	-1.47539	6.79e-12	NA
Zm00001d022042	-1.03721	8.07e-06	Eukaryotic translation initiation factor 5A
Zm00001d022044	-1.05555	1.77e-07	Probable LRR receptor-like serine/threonine-protein kinase
Zm00001d022046	1.82559	6.96e-20	SNF2 domain-containing protein / helicase domain-containing protein / HNH endonuclease domain-containing protein
Zm00001d022048	1.45743	1.94e-11	Cobalamin biosynthesis CobW-like protein
Zm00001d022049	1.93204	4.79e-34	Pentatricopeptide repeat-containing protein mitochondrial
Zm00001d022058	2.12067	3.24e-18	Transducin/WD40 repeat-like superfamily protein
Zm00001d022059	1.33964	7.91e-06	PLASMODESMATA CALLOSE-BINDING PROTEIN 2
Zm00001d022062	2.41977	1.38e-12	NA
Zm00001d022063	1.8484	5.47e-06	NA
Zm00001d022065	2.03621	1.18e-07	Glycine-rich RNA-binding protein 3 mitochondrial
Zm00001d022067	3.85615	7.85e-12	Glycerophosphodiester phosphodiesterase GDPD5
Zm00001d022071	3.29211	6.86e-43	Nuclear transport factor 2 (NTF2) family protein with RNA binding (RRM-RBD-RNP motifs) domain
Zm00001d022077	3.17506	1.51e-73	Probable 6-phosphogluconolactonase 1
Zm00001d022081	2.30077	3.77e-22	Protein COBRA
Zm00001d022082	6.39744	3.83e-30	COBRA-like protein 4
Zm00001d022083	1.32727	0.00190227	Mitochondrial import inner membrane translocase subunit Tim17
Zm00001d022085	1.64619	0.00176425	UDP-arabinopyranose mutase 3
Zm00001d022089	-4.16836	1.47e-06	EGG APPARATUS-1 protein
Zm00001d022096	2.18704	1.54e-16	Cell division control protein 48 homolog C
Zm00001d022101	1.16258	0.000473077	Probable carboxylesterase 18
Zm00001d022102	-1.97233	9.18e-08	Expressed protein; protein
Zm00001d022107	-3.85524	5.76e-115	Glyceraldehyde-3-phosphate dehydrogenase A
Zm00001d022108	-1.32462	1.23e-16	NA
Zm00001d022109	-3.87403	7.25e-29	Nuclear transcription factor Y subunit A-8
Zm00001d022111	1.51608	5.46e-05	40S ribosomal protein S3-1
Zm00001d022124	1.98047	1.75e-16	60S ribosomal protein L27a-3
Zm00001d022130	-2.22988	1.7e-14	DUF1677 family protein
Zm00001d022141	-1.03722	2.79e-06	DNA-directed RNA polymerase subunit
Zm00001d022142	-1.78514	1.16e-10	Protein FAR1-RELATED SEQUENCE 5
Zm00001d022148	-1.39387	2.81e-15	fpox1;fowlpox viral protein homolog1: endosperm cDNA 5C04H07, similar to virus major core protein
Zm00001d022152	2.79942	4.76e-45	alt9;alanine aminotransferase9: putative leaf alanine transminase
Zm00001d022153	2.16406	1.85e-24	Glycerophosphodiester phosphodiesterase GDPDL3
Zm00001d022154	-3.78508	2.5e-39	RING-H2 finger protein ATL3
Zm00001d022155	1.51533	0.00408607	Leucine-rich repeat transmembrane protein kinase 1-like protein
Zm00001d022161	-2.57508	5.49e-26	Putative paramyosin
Zm00001d022166	1.68295	8.68e-15	Putative CDPK-related protein kinase
Zm00001d022168	1.01151	8.3e-05	AT hook-containing MAR binding 1-like protein
Zm00001d022169	2.79698	8.52e-30	DNA-directed RNA polymerase
Zm00001d022175	1.38402	0.0223832	Cyclin-D2-1
Zm00001d022176	1.19311	5.73e-08	ATP-dependent RNA helicase DEAH12 chloroplastic
Zm00001d022180	1.37642	1.61e-11	rps6;ribosomal proteinS6: mature mRNA stored in embryo axes
Zm00001d022182	-1.507	9.76e-11	alpha/beta-Hydrolases superfamily protein
Zm00001d022184	1.53094	7.41e-17	Putative pentatricopeptide repeat-containing protein
Zm00001d022194	1.94255	3.66e-11	Pentatricopeptide repeat (PPR) superfamily protein
Zm00001d022200	-1.84295	9.47e-27	Chaperone DnaJ-domain superfamily protein
Zm00001d022203	-1.32414	0.00171712	FAD/NAD(P)-binding oxidoreductase family protein
Zm00001d022209	1.12102	4.33e-10	Developmentally-regulated GTP-binding protein 1
Zm00001d022225	-1.71672	2.56e-12	Amelogenin like protein
Zm00001d022227	-1.89777	1.13e-08	fdl1;fused leaves1: coleoptile-first or first-second leaves fused at epidermis, curly
Zm00001d022229	-1.66947	1.15e-18	Malate dehydrogenase chloroplastic
Zm00001d022230	-1.6135	2.25e-19	Probable mannan synthase 7
Zm00001d022233	-2.13241	0.000963203	NA
Zm00001d022234	-2.0995	0.00337048	EF hand family protein
Zm00001d022236	2.92578	4.2e-10	Exosome complex component RRP41-like
Zm00001d022237	1.63756	2.04e-12	rnp1;RNA binding protein 1: leaf cDNA csu17, similar to RNA binding proteins
Zm00001d022239	-1.7623	1.05e-19	VH1-interacting kinase
Zm00001d022241	-1.08285	4.75e-10	DUF1997 family protein
Zm00001d022245	2.2997	6.77e-08	IQ domain-containing protein IQM2
Zm00001d022246	1.52042	2.74e-10	DEAD-box ATP-dependent RNA helicase 36
Zm00001d022247	1.34524	4.23e-07	calcium ion binding
Zm00001d022250	-2.21578	1.5e-09	SNARE associated Golgi protein family
Zm00001d022254	-5.02715	4.33e-60	Haloacid dehalogenase-like hydrolase (HAD) superfamily protein
Zm00001d022257	2.60169	4.4e-37	Transducin/WD40 repeat-like superfamily protein
Zm00001d022259	-1.16431	0.0040195	Transcription factor MYB46
Zm00001d022265	4.96585	2.36e-13	H/ACA ribonucleoprotein complex subunit 4
Zm00001d022272	-3.8239	5.3e-111	CBL-interacting serine/threonine-protein kinase 1
Zm00001d022274	-6.3709	2.53e-200	pdk4;pyruvate, orthophosphate dikinase4:
Zm00001d022277	1.29165	0.000496855	tolB protein-related
Zm00001d022286	1.45904	4.3e-15	DExH-box ATP-dependent RNA helicase DExH12
Zm00001d022301	2.02834	1e-21	Probable ribosome biogenesis protein RLP24
Zm00001d022306	1.90053	1.05e-09	Putative methyltransferase family protein
Zm00001d022307	3.38721	5.1e-26	10 kDa chaperonin
Zm00001d022314	-3.95049	6.54e-52	Probable mediator of RNA polymerase II transcription subunit 26b
Zm00001d022322	1.56336	3.31e-13	SWI/SNF complex component SNF12 homolog
Zm00001d022327	2.70139	2.73e-17	Probable carboxylesterase 18
Zm00001d022330	2.05449	5.14e-13	ATP12 ATPase
Zm00001d022334	2.44018	7.19e-06	P-loop containing nucleoside triphosphate hydrolases superfamily protein
Zm00001d022335	1.82835	1.53e-38	Tetratricopeptide repeat (TPR)-like superfamily protein
Zm00001d022337	1.01464	0.00320165	Peptide deformylase 1A chloroplastic/mitochondrial
Zm00001d022341	-1.08206	2.16e-13	NADH dehydrogenase [ubiquinone] flavoprotein 1 mitochondrial
Zm00001d022352	3.35976	6.55e-25	Mitochondrial inner membrane translocase complex subunit Tim44-related protein
Zm00001d022354	-1.24737	5.12e-05	cytochrome-c oxidases;electron carriers
Zm00001d022355	-1.06168	5.87e-06	NA
Zm00001d022356	1.13733	1.94e-06	DEAD-box ATP-dependent RNA helicase 57
Zm00001d022357	-1.85998	1.09e-36	Protein trichome birefringence-like 10
Zm00001d022360	1.23885	8.84e-08	DEAD-box ATP-dependent RNA helicase 57
Zm00001d022361	-1.53698	1.78e-11	Protein trichome birefringence-like 10
Zm00001d022367	1.83257	3.9e-19	Beta-glucosidase 44
Zm00001d022371	1.4302	1.29e-05	Uncharacterised protein family (UPF0114)
Zm00001d022374	-1.22743	3.96e-06	Serine carboxypeptidase-like 40
Zm00001d022383	-2.78966	1.8e-08	L-ascorbate peroxidase 2 cytosolic
Zm00001d022384	-1.59677	1.91e-10	NA
Zm00001d022386	1.87456	6.34e-14	Ribosomal protein S5 domain 2-like superfamily protein
Zm00001d022394	3.46431	6.06e-29	Pentatricopeptide repeat-containing protein
Zm00001d022395	-2.92638	6.72e-48	Rhythmically expressed protein
Zm00001d022396	4.50857	0.000777508	binding
Zm00001d022403	-1.17254	0.000112423	Glutaredoxin family protein
Zm00001d022406	-2.98424	1.32e-66	Probable mitochondrial adenine nucleotide transporter BTL1
Zm00001d022415	-2.90284	2.22e-35	NA
Zm00001d022420	-3.60111	2.84e-55	Stress responsive protein
Zm00001d022421	-3.55527	1.63e-53	hydroxyproline-rich glycoprotein family protein
Zm00001d022424	2.48966	1.2e-18	NAC domain transcription factor
Zm00001d022425	2.0629	9.57e-30	Apyrase 1
Zm00001d022433	1.59981	4.42e-29	Eukaryotic translation initiation factor 2 subunit beta
Zm00001d022436	-1.01806	1.29e-13	zinc ion binding;DNA binding;helicases;ATP binding;nucleic acid binding
Zm00001d022437	-5.4523	3.12e-71	Probable WRKY transcription factor 30
Zm00001d022450	-1.52407	6.06e-22	CBL-interacting serine/threonine-protein kinase 10
Zm00001d022451	-1.4744	0.000283041	CBL-interacting serine/threonine-protein kinase 11
Zm00001d022454	2.61937	3.36e-13	F-box family protein
Zm00001d022456	-1.44473	1.46e-05	Peroxidase 42
Zm00001d022457	3.03373	3.29e-25	px3;peroxidase3: electrophoretic mobility, anodal; monomeric; widely distributed in tissues
Zm00001d022460	1.31127	0.0458986	Probable pectinesterase/pectinesterase inhibitor 40
Zm00001d022464	-4.3334	4.5e-60	Ultraviolet-B-repressible protein
Zm00001d022466	1.99592	1.28e-25	Ribosomal protein S8e family protein
Zm00001d022469	-1.21549	6.89e-05	Probable histone-arginine methyltransferase 1.4
Zm00001d022476	1.91279	0.000357546	NA
Zm00001d022477	-6.49796	7.32e-07	FPF1-like protein 1
Zm00001d022478	1.99615	4.75e-05	Protein SRC2 homolog
Zm00001d022479	2.13403	0.0113651	NA
Zm00001d022480	3.09602	2.24e-20	emp17;empty pericarp17: mutants abolish the C-to-U editing of ccmB-43 and rps4-335 sites in mitochondria
Zm00001d022485	-2.32402	8.23e-31	Potassium transporter 3
Zm00001d022493	1.3592	1.61e-08	alpha/beta-Hydrolases superfamily protein
Zm00001d022496	-6.49504	0.00157058	Anther-specific proline-rich protein APG
Zm00001d022500	-1.94638	1.13e-05	Zinc finger protein CONSTANS-LIKE 13
Zm00001d022504	-1.43072	1.76e-19	Sodium/hydrogen exchanger
Zm00001d022509	-1.92438	0.00277293	NA
Zm00001d022510	-1.5641	6.91e-20	4-alpha-glucanotransferase DPE2
Zm00001d022512	-1.72373	4.76e-17	Tryptophan/tyrosine permease
Zm00001d022514	2.93851	1.08e-27	Pentatricopeptide repeat-containing protein
Zm00001d022516	-3.41829	4.56e-44	Stress responsive protein
Zm00001d022518	-1.0645	0.0256994	Thioredoxin-like 1-1 chloroplastic
Zm00001d022525	-4.18218	3.04e-112	Dof-type zinc finger DNA-binding family protein
Zm00001d022527	1.626	1.29e-13	Nuclear pore complex protein NUP214
Zm00001d022531	-1.36272	3.31e-11	Triphosphate tunel metalloenzyme 3
Zm00001d022549	-3.89298	3.25e-17	Protein kinase 2B chloroplastic
Zm00001d022551	1.85294	1.48e-08	ribonuclease Ps
Zm00001d022557	-2.50838	3.14e-35	nas5;nicotianamine synthase5: function inferred from sequence similarity
Zm00001d022558	-1.1986	2.1e-08	Actin-related protein 2
Zm00001d022560	4.60831	2e-99	lon2;LON protease2: cDNA similar to lon of E. coil
Zm00001d022561	-3.35152	1.21e-55	Negatively light-regulated protein
Zm00001d022574	2.90235	7.33e-21	CASP-like protein 4B1
Zm00001d022581	2.70006	3.21e-38	AMP deaminase
Zm00001d022584	-1.24701	4.24e-13	transducin family protein / WD-40 repeat family protein
Zm00001d022589	-1.87164	1.31e-35	NA
Zm00001d022590	-3.70589	5.01e-53	NA
Zm00001d022594	1.44492	9.21e-19	pld11;phospholipase D11:
Zm00001d022598	2.13113	3.12e-07	Bzip-like transcription factor-like; Bzip-like transcription factor-like protein
Zm00001d022599	3.31081	8.07e-108	ptac2;plastid transcriptionally active chromosome 2 homolog: Maize ortholog of Arabidopsis PTAC2. Chloroplast PPR-SMR protein. Associates with Plastid Encoded RNA polymerase (PEP). Required for PEP-mediated transcription. (A. Barkan, 2015)orthologous to At1g74850
Zm00001d022603	3.26524	6.37e-47	DUF1279 family protein
Zm00001d022608	-3.32442	1.93e-33	Aquaporin PIP2-2
Zm00001d022614	2.24053	1.76e-07	nfc104a;nucleosome/chromatin assembly factor 104: First identified by the Maize Chromatin Project, who supplied map scores to the Maize Mapping Project towards placement on the CIMDE IBM maps.
Zm00001d022616	1.44966	3.41e-08	Acyl carrier protein 2 chloroplastic
Zm00001d022618	1.84352	3.26e-07	SKP1-like protein 1A
Zm00001d022629	1.04997	6.74e-07	Proteasome subunit alpha type
Zm00001d022630	3.48734	1.65e-36	kin1;knotted1 induced1:
Zm00001d022636	1.50605	4.34e-06	Major facilitator superfamily protein
Zm00001d023208	-3.5305	1.96e-80	Protein SMAX1-LIKE 7
Zm00001d023218	1.16201	4.7e-14	Putative clathrin heavy chain family protein
Zm00001d023223	-1.94816	4.04e-11	Ferritin-2 chloroplastic
Zm00001d023225	-2.14508	6.75e-10	Protein trichome birefringence-like 34
Zm00001d023237	1.42153	3.6e-14	RNA-directed DNA methylation 4
Zm00001d023238	-1.12019	2.97e-17	Long chain acyl-CoA synthetase 6 peroxisomal
Zm00001d023240	-1.46406	2.01e-07	Serine/threonine-protein kinase BLUS1
Zm00001d023241	-1.01323	1.03e-06	Excinuclease ABC C subunit N-terminal
Zm00001d023243	2.24021	3.24e-18	2-isopropylmalate synthase 1 chloroplastic
Zm00001d023252	-1.56237	0.000833083	NA
Zm00001d023259	1.11018	0.00355485	Glycoprotein
Zm00001d023263	4.31668	0.000174224	glutamine-fructose-6-phosphate transaminase (isomerizing)s;sugar binding;transaminases
Zm00001d023264	1.74969	1.66e-11	Aladin
Zm00001d023265	-1.54768	1.05e-25	NA
Zm00001d023267	-1.6703	3.9e-13	NA
Zm00001d023286	-3.09258	0.00915496	Mini zinc finger protein 3
Zm00001d023289	-3.75695	6.27e-07	ZHD14 ZF-HD type transcription factor
Zm00001d023291	1.28346	8.7e-06	Secondary cell wall glycosyltransferase family 47
Zm00001d023293	1.81665	0.000178051	40S ribosomal protein S16
Zm00001d023302	3.52279	3.34e-48	Putative pentatricopeptide repeat-containing protein
Zm00001d023305	-3.23542	3.78e-72	Protein LURP-one-related 2
Zm00001d023311	-2.21029	5.9e-33	Os01g0112866 protein
Zm00001d023312	-2.25086	0.00294803	NA
Zm00001d023313	-1.10734	0.00215013	BTB/POZ domain-containing protein
Zm00001d023314	-3.46188	4.22e-39	Putative phototropic-resoponsive NPH3 family protein
Zm00001d023317	-3.00138	2.29e-50	Truncated rp1-4 protein [source:UniProtKB/TrEMBL;Acc:Q84YF7_SORBI]
Zm00001d023320	-1.73386	1.91e-21	Truncated rp1-4 protein [source:UniProtKB/TrEMBL;Acc:Q84YF7_SORBI]
Zm00001d023323	-1.49083	1.01e-21	Truncated rp1-4 protein [source:UniProtKB/TrEMBL;Acc:Q84YF7_SORBI]
Zm00001d023324	2.29599	2.29e-06	NA
Zm00001d023330	-2.18452	3.16e-11	Truncated rp1-4 protein [source:UniProtKB/TrEMBL;Acc:Q84YF7_SORBI]
Zm00001d023332	-5.50984	2.34e-62	Probable WRKY transcription factor 38
Zm00001d023335	-4.08063	7.99e-25	Putative RING zinc finger domain superfamily protein
Zm00001d023336	-7.98717	1.28e-15	Putative WRKY DNA-binding domain superfamily protein
Zm00001d023337	-1.35217	6.97e-15	Ubiquitin thioesterase otubain-like
Zm00001d023341	-1.15657	1.37e-06	Putative RING zinc finger domain superfamily protein
Zm00001d023366	-1.04285	1.67e-05	Methyltransferase-related protein
Zm00001d023371	-1.09195	5.58e-09	saposin B domain-containing protein
Zm00001d023372	5.03801	1.92e-28	Putative heavy metal transport/detoxification superfamily protein
Zm00001d023374	-3.46891	2.85e-33	CAAX amino terminal protease family protein
Zm00001d023376	-4.11958	1.8e-93	alp1;aluminum-induced protein homolog1: leaf cDNA csu359 similar to wheat aluminum-induced protein, GenBank accession L28008
Zm00001d023378	1.49753	5.58e-09	Protein trichome birefringence-like 10
Zm00001d023384	-1.39282	2.92e-13	Phytosulfokines 2
Zm00001d023387	8.14846	1.02e-234	AT3g10020/T22K18_16; Expressed protein; protein
Zm00001d023390	2.32072	1.26e-09	NA
Zm00001d023395	-3.49933	2.77e-60	Stress-response A/B barrel domain-containing protein
Zm00001d023396	-1.82464	6.04e-12	Putative RING zinc finger domain superfamily protein
Zm00001d023402	4.25809	2.79e-31	Putative MYB DNA-binding domain superfamily protein
Zm00001d023411	2.43681	8.3e-08	myb-like transcription factor family protein
Zm00001d023422	1.18757	8.17e-07	Pentatricopeptide repeat-containing protein mitochondrial
Zm00001d023426	-3.25263	6.2e-36	NA
Zm00001d023434	-1.43336	7.26e-09	Rac GTPase activating protein 1
Zm00001d023437	-2.99129	2.83e-43	gdcp1;glycine decarboxylase1: cDNA sequences, SSR umc1526
Zm00001d023439	1.25377	1.86e-11	Ribonuclease H2 subunit A
Zm00001d023453	-4.74613	2.92e-11	NA
Zm00001d023455	-1.97585	1.77e-05	Transcription repressor OFP13
Zm00001d023461	-2.6404	7e-39	Expressed protein; protein
Zm00001d023462	3.03194	8.8e-15	Probable DNA primase large subunit
Zm00001d023468	-1.55431	5.7e-07	NDR1/HIN1-like 1
Zm00001d023470	-3.27256	1.56e-36	Putative leucine-rich repeat receptor-like protein kinase family protein
Zm00001d023477	-1.32037	0.00337742	NA
Zm00001d023479	1.04473	1.75e-06	Putative HLH DNA-binding domain superfamily protein
Zm00001d023492	1.62311	8.98e-10	RING/FYVE/PHD zinc finger superfamily protein
Zm00001d023494	1.13054	2.75e-05	RING/FYVE/PHD zinc finger superfamily protein
Zm00001d023506	-1.21037	4.68e-14	cbl7;calcineurin B-like7:
Zm00001d023511	1.77375	6.58e-11	Putative S-locus receptor-like protein kinase family protein
Zm00001d023521	-1.58878	3.63e-13	Putative serine esterase family protein
Zm00001d023523	-1.85238	1.58e-32	tubtf14;TUB-transcription factor 14: Locus designated and assigned to a transcription factor family by the GRASSIUS project (Yilmaz et al 2009) , which also provided the mappings to the B73_Reference Genome sequence v2 gene models.
Zm00001d023525	2.29144	7.87e-05	Pentatricopeptide repeat-containing protein
Zm00001d023529	2.28343	1.05e-14	aasr1;abscisic acid stress ripening1: protects the major ARS protein in maize; protects kernel yield under water deficit; SSR pio059, IDP9044
Zm00001d023530	2.69087	3.14e-43	NA
Zm00001d023534	-1.62739	4.35e-30	ftcl1;5-formyltetrahydrofolate cyclo-ligase1:
Zm00001d023536	-1.49957	3.52e-11	Magnesium-chelatase subunit ChlI-1 chloroplastic
Zm00001d023538	-1.25082	1.66e-09	Long chain acyl-CoA synthetase 9 chloroplastic
Zm00001d023539	1.51917	0.00343691	GATA transcription factor 14
Zm00001d023543	-2.56242	3.78e-19	Fatty acid amide hydrolase
Zm00001d023544	-1.53393	5.3e-06	Putative DUF869 domain containing family protein
Zm00001d023558	-1.02563	0.00210312	Protein SENSITIVE TO PROTON RHIZOTOXICITY 1
Zm00001d023559	-2.12224	2.94e-37	Fructose-bisphosphate aldolase
Zm00001d023565	-1.07107	0.00121293	Transcription factor TCP8
Zm00001d023566	-1.11277	1.26e-09	O-fucosyltransferase family protein
Zm00001d023568	2.11237	0.0145996	NA
Zm00001d023577	1.36456	0.0114679	NA
Zm00001d023578	2.3121	1.9e-23	Replication factor C subunit 4
Zm00001d023582	1.73615	7.42e-12	L-ascorbate peroxidase S chloroplastic/mitochondrial
Zm00001d023583	1.41538	3.17e-07	Dynamin-like protein ARC5
Zm00001d023592	-2.47779	3.53e-17	Amino acid permease 2
Zm00001d023593	-1.15023	7.32e-08	Amino acid permease 2
Zm00001d023603	-2.46709	1.17e-11	Amino acid permease 2
Zm00001d023608	-1.78096	1.82e-27	Putative leucine-rich repeat receptor-like protein kinase family protein
Zm00001d023611	-4.14811	1.26e-11	Putative leucine-rich repeat receptor-like protein kinase family protein
Zm00001d023615	-2.80059	2.36e-25	Probable WRKY transcription factor 30
Zm00001d023616	-2.79225	1.39e-25	Probable WRKY transcription factor 30
Zm00001d023650	-1.75708	7.34e-07	Protein yippee-like%3B Protein yippee-like protein isoform 1%3B Protein yippee-like protein isoform 2
Zm00001d023654	-1.88005	2.15e-25	NA
Zm00001d023664	4.41652	5.9e-80	ABA-responsive protein
Zm00001d023671	2.56985	5.52e-08	NA
Zm00001d023673	-2.29159	1.48e-09	sweet13b;sugars will eventually be exported transporter13b:
Zm00001d023677	-1.64959	1.54e-19	sweet13a;sugars will eventually be exported transporter13a:
Zm00001d023699	-2.49499	5.27e-78	gcsh1;glycine cleavage system protein H1: single copy leaf cDNA, csu681
Zm00001d023700	9.34945	2.15e-12	Expressed protein; protein
Zm00001d023706	-1.24458	4.32e-11	Transcriptional corepressor SEUSS
Zm00001d023707	-2.56595	7.76e-78	trm1;thioredoxin M1: cDNA with conserved active site
Zm00001d023710	1.949	4.6e-08	Small RNA degrading nuclease 5
Zm00001d023713	-3.54597	1.23e-56	Photosystem I reaction center subunit N
Zm00001d023723	1.91059	8.58e-07	DNAJ protein JJJ1 homolog
Zm00001d023728	1.10035	0.0247036	DNAJ protein JJJ1 homolog
Zm00001d023729	1.647	9.12e-21	Nitrilase-like protein 2
Zm00001d023732	2.73315	6.96e-15	Cyclin superfamily protein%2C putative%3B Cyclin-A2
Zm00001d023733	1.98426	1.25e-21	NA
Zm00001d023734	2.87038	1.2e-71	grp2;glycine-rich protein2:
Zm00001d023756	1.19624	3.49e-14	NA
Zm00001d023757	-2.73625	3.11e-47	NAD(P)H-quinone oxidoreductase subunit U chloroplastic
Zm00001d023759	-2.64577	9.34e-20	Peroxisomal (S)-2-hydroxy-acid oxidase GLO4
Zm00001d023760	2.42061	4.96e-22	Cell division topological specificity factor homolog chloroplastic
Zm00001d023767	1.9065	1.49e-09	GRF1-interacting factor 3
Zm00001d023781	6.33604	3.29e-78	Putative pumilio homolog 7 chloroplastic
Zm00001d023792	-2.40975	1.59e-58	Phosphoglucan water dikinase chloroplastic
Zm00001d023799	2.30565	2.27e-06	NA
Zm00001d023802	1.88848	9.19e-25	Heat shock 70 kDa protein 6 chloroplastic
Zm00001d023803	1.39096	1.26e-06	Ubiquitin-conjugating enzyme/RWD-like protein
Zm00001d023807	1.07385	1.03e-07	MIF4G domain-containing protein / MA3 domain-containing protein
Zm00001d023813	1.89979	5.14e-05	Polygalacturonase
Zm00001d023820	1.448	1.49e-10	AP-3 complex subunit delta
Zm00001d023825	-1.7021	1.49e-24	F-box family protein
Zm00001d023830	-2.36611	3.9e-15	Fiber protein Fb19
Zm00001d023836	2.15877	9.32e-12	lumazine-binding family protein
Zm00001d023838	1.19807	5.15e-10	Auxilin-related protein 1
Zm00001d023839	2.92164	2.92e-09	binding
Zm00001d023841	1.79852	7.61e-14	P-loop nucleoside triphosphate hydrolases superfamily protein with CH (Calponin Homology) domain
Zm00001d023843	-1.23325	0.0103648	Calmodulin-binding protein 60 G
Zm00001d023853	-1.1993	0.000770897	aprl6;adenosine 5'-phosphosulfate reductase6: member of protein disulfide isomerase family involved in protein folding, but having putative nonisomerase-like activity
Zm00001d023863	2.58114	7.33e-08	Riboflavin synthase alpha chain
Zm00001d023865	2.93686	2.69e-15	NA
Zm00001d023869	3.37786	7.35e-17	Glutaredoxin-C13
Zm00001d023873	9.84877	2.8e-14	Glutaredoxin-C13
Zm00001d023874	1.1011	4.52e-09	E3 ubiquitin-protein ligase MIEL1
Zm00001d023880	1.40365	7.98e-07	Cofactor-independent phosphoglycerate mutase
Zm00001d023887	-2.03474	7.44e-23	Acyl carrier protein
Zm00001d023901	2.99652	0.00916174	Histone H2A
Zm00001d023912	1.24064	7.88e-05	DNA binding
Zm00001d023915	2.15807	6.38e-10	Pentatricopeptide repeat-containing protein mitochondrial
Zm00001d023918	1.11099	1.15e-07	Purple acid phosphatase 10
Zm00001d023927	2.6063	5.39e-05	Zinc finger CCCH domain-containing protein 30
Zm00001d023929	-1.59294	5.64e-10	oxmt1;oxo-glutarate/malate transporter1: single copy, plastid tranporter specific to mesophyll cells (Taniguchi et al 2004)
Zm00001d023944	4.31891	6.02e-24	Pentatricopeptide repeat-containing protein chloroplastic
Zm00001d023946	-1.15153	9.47e-07	Putative methyltransferase
Zm00001d023950	1.13916	7.33e-06	Glucuronoxylan 4-O-methyltransferase 2
Zm00001d023953	-1.01983	3.26e-06	NA
Zm00001d023968	-1.10831	4.91e-06	Glutathione S-transferase
Zm00001d023979	1.73257	7.37e-15	Diacylglycerol kinase 2
Zm00001d023987	1.55758	1.34e-19	La-related protein 6B
Zm00001d023990	-1.01279	0.000326221	Putative alcohol dehydrogenase superfamily protein
Zm00001d023994	-2.61119	2.69e-10	Beta-glucosidase%2C chloroplastic
Zm00001d023995	3.37165	4.17e-22	Sec14p-like phosphatidylinositol transfer family protein
Zm00001d024005	3.00136	1.27e-31	NA
Zm00001d024027	2.37186	0.00863453	prcw1;proline rich cell wall protein1:
Zm00001d024047	1.85363	2.01e-07	Leucine-rich repeat protein kinase family protein
Zm00001d024048	1.09555	5.51e-08	Argininosuccinate synthase chloroplastic
Zm00001d024058	1.74909	2.51e-09	NA
Zm00001d024066	2.91267	2.27e-31	fiber protein Fb34
Zm00001d024071	3.48124	8.32e-27	Xyloglucan endotransglucosylase/hydrolase protein 2
Zm00001d024105	-2.63744	1.44e-14	Retrotransposon protein SINE subclass
Zm00001d024134	1.9679	5.26e-07	Putative receptor-like protein kinase
Zm00001d024148	-2.7323	1.45e-29	Photosynthetic NDH subunit of subcomplex B 1 chloroplastic
Zm00001d024151	9.0625	1.45e-11	NA
Zm00001d024159	3.2429	8.54e-49	Bifunctional dethiobiotin synthetase/78-diamino-pelargonic acid aminotransferase mitochondrial
Zm00001d024160	-3.33645	3.37e-16	Transcription factor TGA4
Zm00001d024169	-1.01529	6.73e-06	Acyl-CoA N-acyltransferases (NAT) superfamily protein
Zm00001d024179	-1.31811	8.29e-05	NA
Zm00001d024187	-1.18592	4.97e-11	Protein SUPPRESSOR OF MAX2 1
Zm00001d024198	3.3787	0.0031719	GDU1
Zm00001d024200	-2.9339	2.03e-24	Zinc finger protein CONSTANS-LIKE 5
Zm00001d024203	2.54722	3.92e-25	Aspartate carbamoyltransferase chloroplastic
Zm00001d024204	-1.30321	1.05e-06	LHT1
Zm00001d024212	-2.0127	1.6e-37	Diacylglycerol kinase 2
Zm00001d024213	-4.35007	3.65e-33	B-box type zinc finger family protein
Zm00001d024220	-1.27797	5.65e-06	Putative HLH DNA-binding domain superfamily protein
Zm00001d024222	1.06319	9.16e-05	Uncharacterised conserved protein (UCP012943)
Zm00001d024239	-1.61673	1.79e-24	Autophagy 8e variant 1Autophagy-protein 8 isoform 1%3B Autophagy 8e variant 1Autophagy-protein 8 isoform 2%3B Autophagy 8e variant 1Autophagy-protein 8 isoform 3%3B Autophagy-related 8d variant 1%3B Autophagy-related protein 8
Zm00001d024242	1.15541	1.45e-10	V-type proton ATPase subunit D
Zm00001d024268	-3.38226	6.57e-24	NAC domain-containing protein 21/22
Zm00001d024272	1.98912	4.58e-08	Pentatricopeptide repeat-containing protein mitochondrial
Zm00001d024281	1.98354	1.61e-10	pao1;polyamine oxidase1: cDNA and genomic clones, low copy number
Zm00001d024291	-1.84963	9.64e-10	Putative leucine-rich repeat receptor-like protein kinase family protein
Zm00001d024298	1.82224	4.06e-06	Histone-lysine N-methyltransferase ASHR2
Zm00001d024300	1.73425	2.63e-15	Potassium transporter 10
Zm00001d024310	1.48557	3.5e-17	GTP-binding protein ERG
Zm00001d024314	-2.67561	5.48e-39	Putative cinnamyl-alcohol dehydrogenase family protein
Zm00001d024322	1.54693	1.72e-10	NEDD8-specific protease 1
Zm00001d024323	5.44933	1.03e-07	Putative WRKY DNA-binding domain superfamily protein
Zm00001d024324	-3.33899	0.000506921	Putative AP2/EREBP transcription factor superfamily protein
Zm00001d024325	-1.56411	4.76e-14	Probable protein phosphatase 2C 9
Zm00001d024327	1.47407	1.9e-11	RING/FYVE/PHD zinc finger superfamily protein
Zm00001d024357	-1.3501	7.66e-07	NA
Zm00001d024365	-1.71175	2.93e-09	F-box/kelch-repeat protein
Zm00001d024373	1.75196	2.25e-07	60S ribosomal protein L7-2
Zm00001d024376	-2.13799	4.09e-05	Putative WRKY DNA-binding domain superfamily protein%3B WRKY25-superfamily of TFs having WRKY and zinc finger domains
Zm00001d024382	-2.02817	3.25e-14	Xyloglucan endotransglucosylase/hydrolase protein 2
Zm00001d024393	1.12245	2.54e-10	Indole-3-glycerol phosphate synthase chloroplastic
Zm00001d024403	1.03052	0.000803209	OSJNBa0041A02.21 protein; protein
Zm00001d024406	-1.13856	0.00235907	Protein binding protein%3B Putative RING zinc finger domain superfamily protein isoform 1%3B Putative RING zinc finger domain superfamily protein isoform 2
Zm00001d024413	-1.91215	9.62e-12	(DL)-glycerol-3-phosphatase 2
Zm00001d024416	1.58463	4.66e-24	NA
Zm00001d024421	-1.22751	2.49e-05	Phosphopantothenate--cysteine ligase 1
Zm00001d024423	4.48914	3.18e-31	pol1;DNA polymerase like1: W2 also contributes to mitochondrial DNA replication, and that another DNA polymerase (likely the paralog GRMZM2G023422) makes an equal contribution.
Zm00001d024424	1.85143	1.02e-10	Octicosapeptide/Phox/Bem1p (PB1) domain-containing protein / tetratricopeptide repeat (TPR)-containing protein
Zm00001d024429	1.41979	8.24e-10	CRS2-associated factor 1 mitochondrial
Zm00001d024463	2.59502	5.6e-30	Thyroid adenoma-associated protein-like protein
Zm00001d024464	1.03722	0.0354512	Haloacid dehalogenase-like hydrolase (HAD) superfamily protein
Zm00001d024470	-2.64001	3.18e-13	DNA-directed RNA polymerase
Zm00001d024471	-6.28481	1.7e-69	NA
Zm00001d024492	-1.55675	1.49e-13	Valine--tRNA ligase mitochondrial 1
Zm00001d024493	-1.59923	1.02e-16	Valine--tRNA ligase mitochondrial 1
Zm00001d024497	-3.66256	5.81e-43	ABC transporter G family member 14
Zm00001d024499	-1.00457	0.00181032	Nuclear factor 1 A-type isoform 2
Zm00001d024500	2.08745	2.5e-14	late embryogenesis abundant protein
Zm00001d024518	-1.72115	2.2e-08	acb1;Acyl-CoA-binding protein1:
Zm00001d024519	-1.42834	2.83e-16	rubredoxin family protein
Zm00001d024522	-2.37555	9.02e-06	Putative HLH DNA-binding domain superfamily protein
Zm00001d024527	-1.94084	4.19e-08	DNAJ heat shock family protein
Zm00001d024530	5.69273	8.85e-05	alpha/beta-Hydrolases superfamily protein
Zm00001d024539	1.29467	9.15e-07	P-loop containing nucleoside triphosphate hydrolases superfamily protein
Zm00001d024540	1.56379	1.83e-10	stm1;stomatin1: cDNA
Zm00001d024543	1.83829	8.92e-21	Protein NTM1-like 9
Zm00001d024544	1.05439	4.05e-10	NA
Zm00001d024546	-6.94238	5.85e-125	lhy1;late hypocotyl elongation protein ortholog1: myb transcription factor - core clock gene (Hayes et al. 2010)
Zm00001d024547	-6.97301	3.54e-124	Putative MYB DNA-binding domain superfamily protein
Zm00001d024568	-4.20996	5.2e-35	Putative MAP kinase family protein
Zm00001d024571	1.22385	0.000606046	60S ribosomal protein L34
Zm00001d024583	1.22149	1.9e-06	RNA polymerase II large subunit family protein
Zm00001d024587	-2.44294	1.87e-54	Protein NRT1/ PTR FAMILY 6.3
Zm00001d024591	1.05072	4.53e-06	SnRNP core Sm protein Sm-X5-like protein
Zm00001d024597	4.34053	1.32e-06	NA
Zm00001d024601	1.00273	5.28e-07	ARM repeat superfamily protein
Zm00001d024605	-1.08499	0.000122625	Lipid binding protein
Zm00001d024621	-1.02791	0.00732265	Phloem-specific lectin
Zm00001d024624	2.39218	2.67e-63	Tyrosyl-tRNA synthetase
Zm00001d024627	-1.65283	1.16e-08	myb-like transcription factor family protein
Zm00001d024628	-1.28222	0.000525058	myb-like transcription factor family protein
Zm00001d024632	3.6546	6.24e-14	RING/U-box superfamily protein
Zm00001d024637	-2.97692	2.43e-39	L-type lectin-domain containing receptor kinase V.9
Zm00001d024645	3.3446	7.69e-52	alpha/beta-Hydrolases superfamily protein
Zm00001d024646	1.64093	1.58e-13	Core-2/I-branching beta-16-N-acetylglucosaminyltransferase family protein
Zm00001d024647	1.65613	3.11e-12	NA
Zm00001d024669	-2.56638	4.85e-05	Alpha-humulene/(-)-(E)-beta-caryophyllene synthase
Zm00001d024674	2.11974	9.76e-18	Multiple organellar RNA editing factor 9 chloroplastic
Zm00001d024675	3.343	7.82e-23	RNA-binding (RRM/RBD/RNP motifs) family protein
Zm00001d024676	-2.98014	2.41e-50	NA
Zm00001d024677	-2.15783	1.35e-14	Protein CHROMATIN REMODELING 35
Zm00001d024679	-1.72232	6.03e-23	Transcription factor ILR3
Zm00001d024691	-1.73027	2.9e-15	Uclacyanin-3
Zm00001d024693	-5.33484	1.53e-20	receptor like protein 7
Zm00001d024704	2.32283	1.35e-13	DNA-(apurinic or apyrimidinic site) lyase
Zm00001d024705	6.76316	0.000157696	Ca(2)-dependent phospholipid-binding protein (Copine) family
Zm00001d024709	1.32687	7.2e-09	NOL1/NOP2/sun family
Zm00001d024718	-1.48112	2.72e-18	Beta-carotene isomerase D27 chloroplastic
Zm00001d024733	2.21891	0.000557638	Putative RNA polymerase II subunit B1 CTD phosphatase RPAP2 homolog
Zm00001d024754	1.06419	2.14e-12	S-adenosylmethionine synthase
Zm00001d024757	1.77402	1.51e-08	NA
Zm00001d024762	-1.22703	4.5e-12	Putative CBL-interacting protein kinase family protein
Zm00001d024763	-1.35265	1.51e-05	HXXXD-type acyl-transferase family protein
Zm00001d024764	2.75174	5.24e-05	F-box protein SKIP19
Zm00001d024768	-2.12355	2.39e-05	Putative WRKY DNA-binding domain superfamily protein
Zm00001d024778	3.08831	3.33e-19	Hydrophobic protein RCI2B
Zm00001d024786	-2.4991	1.82e-36	Os05g0140333 protein
Zm00001d024795	-1.7733	8.7e-05	Putative leucine-rich repeat receptor-like protein kinase family protein
Zm00001d024796	-1.71631	1.7e-16	Phosphoglycerate mutase-like protein AT74H
Zm00001d024799	-2.54945	7.44e-06	NA
Zm00001d024800	-1.2159	0.00294803	NA
Zm00001d024804	-3.01088	1.63e-62	NA
Zm00001d024807	-1.95484	3.54e-30	mpk6;MAP kinase6:
Zm00001d024815	1.6888	3.74e-09	CONTAINS InterPro DOMAIN/s: P60-like (InterPro:IPR011687) Tumour suppressor protein Gltscr2 (InterPro:IPR011211); Has 709 Blast hits to 643 proteins in 201 species: Archae - 0; Bacteria - 32; Metazoa - 224; Fungi - 154; Plants - 45; Viruses - 0; Ot /.../karyotes - 254 (source: NCBI BLink).
Zm00001d024823	3.92198	4.47e-70	CRM-domain containing factor CFM3A chloroplastic/mitochondrial
Zm00001d024831	1.89568	6.74e-10	Putative pentatricopeptide repeat family protein
Zm00001d024832	-2.26045	2.49e-46	Sodium/hydrogen exchanger
Zm00001d024835	-5.11021	4.72e-181	Putative thioredoxin superfamily protein
Zm00001d024839	-2.79083	4.07e-14	gst2;glutathione S-transferase2: safener-induced; heterodimer; 2 map sites have been reported on chr 8 and 10
Zm00001d024853	-1.42773	6.24e-10	acco15;1-aminocyclopropane-1-carboxylate oxidase15:
Zm00001d024854	-1.91821	1.94e-29	Lipopolysaccharide-modifying protein
Zm00001d024858	-1.09692	2.21e-06	Anaphase-promoting complex subunit 7
Zm00001d024861	-1.29288	6.32e-08	Double-stranded RNA-binding protein 3
Zm00001d024865	-6.43436	5.45e-11	Flavonol synthase-like protein
Zm00001d024866	-1.45797	9.62e-08	C2H2-type zinc finger family protein
Zm00001d024878	1.00727	2e-06	SCP1-like small phosphatase 5
Zm00001d024883	4.51078	2.28e-26	C2H2-like zinc finger protein
Zm00001d024886	-2.6728	6.01e-11	Zinc finger (C3HC4-type RING finger) family protein
Zm00001d024903	10.5951	0	hsp90;heat shock protein, 90 kDa: heat-induced; encoded protein interacts with HSP101
Zm00001d024906	-1.0209	4.53e-07	Glyoxylate/hydroxypyruvate reductase HPR3
Zm00001d024908	1.69975	1.87e-10	Arginase 1 mitochondrial
Zm00001d024916	-1.39563	1.19e-08	UNC93-like protein 2
Zm00001d024919	-1.24527	0.000380702	Adenylate kinase
Zm00001d024927	-1.63458	9.38e-18	RING/U-box superfamily protein
Zm00001d024937	-1.04646	6.71e-13	OSJNBa0089E12.13 protein; protein
Zm00001d024939	1.76956	0.000198114	Phosphoglycerate mutase-like protein
Zm00001d024946	-1.52884	7.96e-05	fnsii1;flavone synthase typeII1: Encodes a flavone synthase that is of the oxygen- and NADPH-dependent cytochrome P450 membrane-bound monooxygenase class
Zm00001d024947	-1.35085	3.4e-15	Formin-like protein 5
Zm00001d024951	1.1978	5.1e-06	ucp1;uncoupling protein1:
Zm00001d024952	-1.66103	6.83e-19	aco2;aconitase2: electrophoretic mobility
Zm00001d024961	-3.53886	2.41e-25	Serine/threonine protein kinase
Zm00001d024962	-4.96307	2.23e-09	PR5-like receptor kinase
Zm00001d024965	-3.06367	1.36e-60	Phosphoglycerate mutase-like protein
Zm00001d024966	1.67418	2.07e-23	Multisynthetase complex auxiliary component p43
Zm00001d024973	2.2891	3.11e-32	NA
Zm00001d024975	2.01284	1.39e-33	Disease resistance protein RPM1
Zm00001d025005	1.63323	0.00975809	yuc2;Yucca2:
Zm00001d025010	1.02493	3.85e-13	Protein transport protein Sec24-like
Zm00001d025011	-2.21312	4.87e-44	Polyketide cyclase/dehydrase and lipid transport superfamily protein
Zm00001d025023	-1.12527	1.05e-10	Probable 2-oxoacid dependent dioxygenase
Zm00001d025031	-3.09203	1.24e-37	ABC transporter G family member 24
Zm00001d025033	2.88128	1.93e-14	Transcription factor TCP6
Zm00001d025034	2.54703	7.93e-28	Pumilio homolog 3
Zm00001d025035	-1.76944	1.79e-13	Putative D-mannose binding lectin family receptor-like protein kinase
Zm00001d025036	2.21668	7.02e-05	Indole-3-acetate beta-glucosyltransferase
Zm00001d025043	-1.25156	1.08e-08	ABC transporter C family member 4
Zm00001d025053	2.21677	0.00263851	Heat shock 70 kDa protein 14
Zm00001d025055	2.92348	2.04e-08	prh11;protein phosphatase homolog11:
Zm00001d025060	2.74113	5.43e-30	tRNA-dihydrouridine(47) synthase [NAD(P)(+)]-like
Zm00001d025075	-1.04744	1.69e-08	BEST Arabidopsis thaliana protein match is: Integral membrane protein hemolysin-III homolog (TAIR:AT2G45250.1); Has 65 Blast hits to 65 proteins in 13 species: Archae - 0; Bacteria - 0; Metazoa - 0; Fungi - 2; Plants - 63; Viruses - 0; Other Eukaryo /.../0 (source: NCBI BLink).
Zm00001d025098	-1.13795	7.1e-10	Palmitoyltransferase ZDHHC20%2C mRNA
Zm00001d025099	-8.11833	1.62e-139	FPF1-like protein 1
Zm00001d025103	-2.67899	7.1e-54	amo1;amine oxidase1: single copy rice cDNA rz69
Zm00001d025104	-2.18112	6.09e-11	NA
Zm00001d025129	-1.26072	6.88e-07	Short-chain dehydrogenase TIC 32 chloroplastic
Zm00001d025130	-2.6817	6.95e-64	Metal tolerance protein C4
Zm00001d025153	-2.24615	1.4e-13	Phospholipid-transporting ATPase 2
Zm00001d025156	-1.69899	1.03e-09	Phospholipid-transporting ATPase 2
Zm00001d025160	2.48167	3.23e-30	60S ribosomal protein L35
Zm00001d025165	1.99326	1.01e-43	Nuclear transport factor 2 (NTF2) family protein with RNA binding (RRM-RBD-RNP motifs) domain
Zm00001d025166	1.15801	7.92e-06	Putative quinone-oxidoreductase homolog chloroplastic
Zm00001d025170	2.05144	4.52e-45	sacd11;stearoyl-acyl-carrier-protein desaturase11:
Zm00001d025171	-1.32837	7.24e-09	Nitrate-induced NOI protein
Zm00001d025174	1.23183	2.31e-08	S-adenosyl-L-methionine-dependent methyltransferases superfamily protein
Zm00001d025175	1.83794	1.02e-05	S-adenosyl-L-methionine-dependent methyltransferases superfamily protein
Zm00001d025178	3.1864	1.89e-68	Sterile alpha motif (SAM) domain-containing protein
Zm00001d025180	2.01021	2.32e-27	Ypt/Rab-GAP domain of gyp1p superfamily protein
Zm00001d025185	-2.5526	8.99e-37	Eukaryotic translation initiation factor 3 subunit H
Zm00001d025193	1.40592	1.22e-21	Eukaryotic translation initiation factor 3 subunit H
Zm00001d025203	1.55594	1.7e-13	Minichromosome maintenance (MCM2/3/5) family protein
Zm00001d025208	1.58787	9.42e-05	myosin heavy chain-related
Zm00001d025221	2.13932	1.39e-07	Probable inactive leucine-rich repeat receptor-like protein kinase
Zm00001d025232	1.49899	1.63e-14	Alpha-13-mannosyl-glycoprotein 2-beta-N-acetylglucosaminyltransferase
Zm00001d025241	1.24773	0.00180752	farnesylated protein 3
Zm00001d025255	-3.53237	8.63e-48	Putative DUF26-domain protein kinase
Zm00001d025263	-1.71213	3.38e-11	hydroxyproline-rich glycoprotein family protein
Zm00001d025267	-1.27397	7.1e-06	High chlorophyll fluorescence106c
Zm00001d025274	-1.28827	8.04e-07	NA
Zm00001d025291	3.33167	3.07e-25	Coilin
Zm00001d025294	2.90216	3.94e-47	Coilin
Zm00001d025296	1.48811	0.000811575	Nudix hydrolase 13
Zm00001d025303	-1.2766	2.29e-12	Potassium transporter 5
Zm00001d025305	2.6892	1.26e-37	clx2;calnexin homolog2:
Zm00001d025310	-4.3274	8.74e-22	Putative RING zinc finger domain superfamily protein
Zm00001d025319	-2.82911	1.55e-05	Probable BOI-related E3 ubiquitin-protein ligase 2
Zm00001d025322	-3.70928	6.33e-35	NA
Zm00001d025323	-3.22439	1.68e-87	Probable protein phosphatase 2C 40
Zm00001d025327	1.75865	0.000939151	UPF0496 protein
Zm00001d025338	-1.49121	0.00292425	NA
Zm00001d025339	1.16592	0.000132811	sfb1;SF1 binding protein candidate1: endosperm cDNA 5C09C08 similar to spinach transcription factor
Zm00001d025352	2.78736	5.32e-08	Ferredoxin-3 chloroplastic
Zm00001d025353	3.22229	1.49e-64	sec23/sec24 transport family protein
Zm00001d025360	2.79656	2.93e-21	Probable F-box protein At1g60180
Zm00001d025374	-2.14487	6.9e-11	VQ motif family protein
Zm00001d025375	1.1311	0.00332439	Transducin/WD40 repeat-like superfamily protein
Zm00001d025380	-1.51491	1.42e-18	Pentatricopeptide repeat-containing protein
Zm00001d025400	-2.56108	1.21e-42	monooxygenase 1
Zm00001d025401	-1.76454	2.5e-08	aasr5;abscisic acid stress ripening5:
Zm00001d025406	-1.58917	0.0102293	Histone H3.2
Zm00001d025409	11.9456	3.39e-21	Putative AP2/EREBP transcription factor superfamily protein
Zm00001d025413	1.37248	1.32e-10	40S ribosomal protein S10-1
Zm00001d025433	1.14114	5.82e-06	Methylthiotransferase
Zm00001d025445	-1.22607	1.68e-07	Thioesterase superfamily protein
Zm00001d025446	3.79203	4.81e-17	Pentatricopeptide repeat-containing protein
Zm00001d025450	-1.1652	3.19e-06	Zinc finger CCCH domain-containing protein 28
Zm00001d025453	1.21489	1.78e-08	Protein TIC 40 chloroplastic
Zm00001d025469	-1.15993	4.38e-10	smr (Small MutS Related) domain-containing protein
Zm00001d025470	-2.36251	1.57e-35	NA
Zm00001d025472	1.65618	1.29e-05	Two-component response regulator ARR16
Zm00001d025474	-1.97862	8.29e-38	Chloride channel protein CLC-c
Zm00001d025508	7.16459	1.53e-119	Class IV heat shock protein
Zm00001d025514	1.52275	7.68e-07	Trihelix transcription factor ASIL2
Zm00001d025520	1.8361	0.000124588	Pentatricopeptide repeat-containing protein
Zm00001d025522	4.27313	4.12e-54	Putative FKBP-type peptidyl-prolyl cis-trans isomerase family protein
Zm00001d025528	2.40221	5.68e-10	NAD(P)-linked oxidoreductase superfamily protein
Zm00001d025533	1.55668	0.00158636	NAD(P)-linked oxidoreductase superfamily protein
Zm00001d025539	-1.05914	3.54e-07	saposin B domain-containing protein
Zm00001d025542	-2.34242	7.02e-57	Gamma-glutamylcyclotransferase 2-3
Zm00001d025544	-1.62783	9.2e-08	zep2;zeaxanthin epoxidase2:
Zm00001d025545	-1.44678	3.26e-25	Zeaxanthin epoxidase chloroplastic
Zm00001d025548	-1.02309	5.15e-07	Probable protein phosphatase 2C 12
Zm00001d025551	1.54549	7.4e-21	Polyadenylate-binding protein RBP47B
Zm00001d025557	1.3177	8.47e-05	NA
Zm00001d025558	9.2218	4.07e-12	NA
Zm00001d025575	-2.15133	1.36e-12	zyp1;synaptonemal complex protein ZIPPER1: Homlogous to Yeast ZIPPER1 (ZIP1), Arabidopsis ZYP1 and rice ZEP1.
Zm00001d025581	-1.10747	3.22e-10	loricrin-related
Zm00001d025590	2.24104	4.14e-10	ABC transporter B family member 19
Zm00001d025598	2.6976	1.99e-06	DExH-box ATP-dependent RNA helicase DExH18 mitochondrial
Zm00001d025617	-1.46298	9.63e-19	grf2;general regulatory factor2: genomic sequence similar to grf1
Zm00001d025619	3.06133	3.32e-27	phb2;prohibitin2: cDNA
Zm00001d025622	-2.38191	2.9e-06	DUF593-containing protein 2
Zm00001d025623	-3.49721	2.26e-52	Vacuolar iron transporter 1
Zm00001d025626	-1.36016	1.81e-05	Betaine aldehyde dehydrogenase 2 mitochondrial
Zm00001d025629	1.0755	8.47e-06	cfm2;CRM family member2: RNA binding; part of a chloroplast stroma ribonucleoprotein complex with CAF1, CAF2 (Asakura and Barkan 2007)
Zm00001d025633	1.07698	9.18e-06	CRM-domain containing factor CFM2 chloroplastic
Zm00001d025651	1.8399	7.74e-18	Poly(A)-specific ribonuclease PARN
Zm00001d025652	-1.09106	6.44e-08	Indole-3-glycerol phosphate synthase chloroplastic
Zm00001d025654	-1.46971	0.000481274	NA
Zm00001d025656	1.87591	1.98e-12	Tetratricopeptide repeat (TPR)-like superfamily protein
Zm00001d025661	1.28782	0.00080246	NA
Zm00001d025664	2.59927	0.00743629	Transcription factor MYB80
Zm00001d025667	-1.22013	6.89e-08	WPP domain-interacting protein 2
Zm00001d025673	1.61286	6.43e-21	RNA binding (RRM/RBD/RNP motifs) family protein
Zm00001d025679	1.40604	1.67e-18	Putative MYB DNA-binding domain superfamily protein
Zm00001d025681	1.11842	1.49e-06	Plant intracellular Ras-group-related LRR protein 3
Zm00001d025689	1.00487	1.04e-05	tgz15;transglutaminase15:
Zm00001d025707	-3.01315	4.43e-12	BTB/POZ and TAZ domain-containing protein 2
Zm00001d025711	-2.78218	4.91e-32	Whole genome shotgun sequence of line PN40024 scaffold_66.assembly12x (Fragment)
Zm00001d025716	3.88179	1.2e-39	Restriction endonuclease type II-like superfamily protein
Zm00001d025722	3.77406	2.83e-69	ATP-dependent DNA helicase Q-like 5
Zm00001d025724	1.93275	0.000837656	Acid phosphatase/vanadium-dependent haloperoxidase protein
Zm00001d025737	-3.1793	1.24e-08	ZCN19
Zm00001d025745	1.00832	2.42e-06	Ribosome recycling factor
Zm00001d025746	-1.09595	2.84e-07	OSJNBa0076N16.11 protein; OSJNBa0084K20.13 protein; protein
Zm00001d025747	-3.36917	4.74e-55	Phosphoglycolate phosphatase 1A chloroplastic
Zm00001d025752	3.54135	3.91e-47	Transcription factor bHLH68
Zm00001d025753	6.35625	1.91e-10	ctb1;chitinase B1: cDNA sequence corresponds to protein sequence of maize chitinase B
Zm00001d025757	-1.04078	1.87e-10	Protein NLP8
Zm00001d025761	-2.3992	9.55e-08	NAD(P)-binding Rossmann-fold superfamily protein
Zm00001d025765	-1.34108	9.12e-07	Autophagy 10 variant 1%3B Autophagy-related 10 variant 1
Zm00001d025767	1.08107	3.95e-06	La protein 1
Zm00001d025770	-2.61654	8.84e-33	Zinc finger protein CONSTANS-LIKE 5
Zm00001d025771	-3.27999	1.6e-23	CONTAINS InterPro DOMAIN/s: Pleckstrin-like plant (InterPro:IPR013666) Pleckstrin homology (InterPro:IPR001849); BEST Arabidopsis thaliana protein match is: FORKED 1 (TAIR:AT3G63300.1); Has 35333 Blast hits to 34131 proteins in 2444 species: Archa /.../8; Bacteria - 22429; Metazoa - 974; Fungi - 991; Plants - 531; Viruses - 0; Other Eukaryotes - 9610 (source: NCBI BLink).
Zm00001d025773	-2.46236	1.34e-51	sam1;S-adenosylmethionine decarboxylase1: single copy leaf cDNA csu217; aka csu6b
Zm00001d025777	1.00526	7.78e-13	Eukaryotic translation initiation factor isoform 4G-2
Zm00001d025784	1.59915	1.45e-14	60S ribosomal protein L23a-1
Zm00001d025786	1.46764	3.46e-08	DNA glycosylase superfamily protein
Zm00001d025789	1.45398	1.09e-11	LOCATED IN: cytosol chloroplast; EXPRESSED IN: 24 plant structures; EXPRESSED DURING: 14 growth stages; BEST Arabidopsis thaliana protein match is: Tudor/PWWP/MBT superfamily protein (TAIR:AT1G15940.1); Has 137162 Blast hits to 70781 proteins in 29 /.../cies: Archae - 289; Bacteria - 24182; Metazoa - 56725; Fungi - 20130; Plants - 6559; Viruses - 758; Other Eukaryotes - 28519 (source: NCBI BLink).
Zm00001d025793	1.84029	6.2e-12	Gamma-tubulin complex component 2
Zm00001d025798	1.57982	1.02e-13	calcium-binding EF hand family protein
Zm00001d025801	1.45229	2.01e-19	Polyadenylate-binding protein 2
Zm00001d025803	2.43382	5.67e-06	Putative DUF869 domain containing family protein
Zm00001d025808	1.2882	1.76e-11	F-box protein
Zm00001d025817	1.46991	5.65e-24	CLIP-associated protein
Zm00001d025819	-1.63454	1.01e-07	2-phytyl-14-beta-naphthoquinone methyltransferase chloroplastic
Zm00001d025827	-2.33083	7.04e-64	triglyceride lipases;triglyceride lipases
Zm00001d025834	-3.50182	1.65e-107	Inositol transporter 4
Zm00001d025835	1.0294	0.0290361	Scar-like domain-containing protein WAVE 5
Zm00001d025836	1.30155	0.00408025	Scar-like domain-containing protein WAVE 5
Zm00001d025845	-1.93986	8.27e-21	NA
Zm00001d025846	1.00668	0.00289371	Beta-glucosidase 47
Zm00001d025853	1.78862	8.27e-13	Putative casein kinase family protein
Zm00001d025859	-1.57156	0.00163338	MazG nucleotide pyrophosphohydrolase domain protein
Zm00001d025860	-3.48722	1.86e-115	NA
Zm00001d025866	1.40107	1.02e-07	Small nuclear ribonucleoprotein family protein
Zm00001d025874	1.68682	4.4e-08	NA
Zm00001d025875	-1.20403	4.13e-06	NA
Zm00001d025886	4.60544	1.57e-18	Cytokinin-O-glucosyltransferase 3
Zm00001d025887	-1.41355	8.88e-09	Probable metal-nicotianamine transporter YSL7
Zm00001d025892	-1.87142	3.71e-33	ATPase
Zm00001d025900	2.06482	3.19e-07	Putative GEM-like protein 8
Zm00001d025903	-1.01091	1.57e-05	Endosomal targeting BRO1-like domain-containing protein
Zm00001d025905	1.5352	1.27e-05	Cox19-like CHCH family protein
Zm00001d025916	-1.55819	2.16e-08	E3 ubiquitin-protein ligase RMA1
Zm00001d025921	-1.52813	2.65e-12	L-type lectin-domain containing receptor kinase V.9
Zm00001d025922	-4.07438	8.41e-33	(+)-neomenthol dehydrogenase
Zm00001d025923	-3.32775	1.44e-72	(+)-neomenthol dehydrogenase
Zm00001d025933	-1.09071	0.000698172	downstream target of AGL15 2
Zm00001d025939	1.11624	6.75e-06	Vesicle-associated protein 1-1
Zm00001d025951	1.09923	3.58e-11	krp15;kinesin-related protein15:
Zm00001d025952	3.53911	3.21e-10	NAD(P)H-quinone oxidoreductase subunit M chloroplastic
Zm00001d025959	-3.63616	2.12e-06	Probable receptor-like protein kinase
Zm00001d025963	1.09264	2.28e-06	Sphingoid long-chain bases kinase 1
Zm00001d025964	-2.62541	2.79e-29	Putative homeobox DNA-binding and leucine zipper domain family protein
Zm00001d025966	1.11577	0.00199603	Cysteine-type endopeptidase/ ubiquitin thiolesterase
Zm00001d025967	-2.93457	8.04e-51	OJ000126_13.10 protein; protein
Zm00001d025973	3.9757	0.00964536	NA
Zm00001d025977	-1.35689	1.3e-06	Metal-nicotianamine transporter YSL2
Zm00001d025982	1.0834	0.00031263	FRIGIDA interacting protein 2
Zm00001d025988	-1.9583	2.93e-16	GATA transcription factor 26
Zm00001d025996	1.21647	0.00286766	Ubiquitin carboxyl-terminal hydrolase family protein
Zm00001d025998	1.29792	1.92e-08	Ubiquitin carboxyl-terminal hydrolase 3
Zm00001d026002	-2.52515	5.11e-09	Putative RING zinc finger domain superfamily protein
Zm00001d026012	-1.03864	0.0141861	OSJNBa0088A01.13 protein; protein
Zm00001d026014	1.04273	0.00375923	Expansin-A13
Zm00001d026016	1.62317	0.00658651	RNA-binding (RRM/RBD/RNP motifs) family protein
Zm00001d026017	2.12881	0.000165004	Protein REVEILLE 1
Zm00001d026022	2.41784	1.12e-23	Nucleolar complex protein 4
Zm00001d026025	1.0375	2.89e-08	NA
Zm00001d026029	2.46302	2.5e-09	OSJNBa0013K16.16 protein; protein
Zm00001d026031	-1.0568	0.00768175	NA
Zm00001d026047	-3.54473	3.48e-65	PLATZ transcription factor family protein
Zm00001d026051	2.83222	2.13e-22	BTB/POZ domain-containing protein
Zm00001d026056	3.92591	4.2e-50	hyd3;hydroxylase3: beta-carotene hydroxylase
Zm00001d026067	3.65984	6.13e-16	cytochrome P450 family 704 subfamily A polypeptide 2
Zm00001d026068	1.47716	7.88e-05	Subtilisin-like protease SBT1.3
Zm00001d026072	-1.58215	0.000195875	peptidoglycan-binding LysM domain-containing protein
Zm00001d026076	2.30601	2.83e-10	Putative MATE efflux family protein
Zm00001d026089	2.13084	2.54e-08	Replication factor C subunit 2
Zm00001d026094	1.08276	0.000419699	Heat stress transcription factor B-2b
Zm00001d026097	2.79952	2.85e-29	Transcription factor bHLH157
Zm00001d026103	2.77531	7.93e-15	Spc97 / Spc98 family of spindle pole body (SBP) component
Zm00001d026104	2.73008	2.89e-09	Spc97 / Spc98 family of spindle pole body (SBP) component
Zm00001d026111	-1.24224	8.73e-12	ago1b;argonaute1b: Ortholog of Arabidopsis ago1
Zm00001d026113	-1.66338	2.62e-29	nkd2;naked endosperm2: double mutants have multiple (2-5) layers of peripheral endosperm cells that lack starch granules or other features of starchy endosperm
Zm00001d026116	-3.22148	8.23e-10	NA
Zm00001d026119	1.08258	1.57e-08	NA
Zm00001d026120	-1.43247	0.00264845	Putative HLH DNA-binding domain superfamily protein
Zm00001d026127	-1.4578	1.75e-13	Patched family protein
Zm00001d026128	-1.96868	1.44e-09	Patched family protein
Zm00001d026131	-3.01569	3.69e-16	Lysine histidine transporter-like 7
Zm00001d026137	-1.4237	2.35e-09	OSJNBa0084K11.10 protein; protein
Zm00001d026139	-1.99002	1.71e-24	Putative calcium-dependent protein kinase family protein
Zm00001d026141	-1.69649	0.0125154	NA
Zm00001d026148	-2.58353	1.83e-20	Inhibitor of striate1
Zm00001d026152	1.28327	0.000108471	NA
Zm00001d026156	-1.21765	0.000190522	Putative glycerol-3-phosphate transporter 1
Zm00001d026182	4.09204	2.1e-18	Ethylene-responsive transcription factor ERF035
Zm00001d026184	4.77826	0.0257837	Ethylene-responsive transcription factor ERF035
Zm00001d026194	-1.20376	8.32e-09	SNARE associated Golgi protein family
Zm00001d026195	3.31445	5.78e-37	Transducin family protein / WD-40 repeat family protein
Zm00001d026200	-2.03494	5.41e-17	S-norcoclaurine synthase
Zm00001d026205	-4.95024	6.27e-17	NA
Zm00001d026214	1.25203	3.45e-11	Secretory carrier-associated membrane protein 4
Zm00001d026222	-7.29375	1.12e-23	NA
Zm00001d026243	1.93331	7.91e-33	Multiple organellar RNA editing factor 2 chloroplastic
Zm00001d026244	1.1723	6.9e-13	putrescine-binding periplasmic protein-related
Zm00001d026245	-1.49663	1.61e-10	Trihelix transcription factor GT-3b
Zm00001d026248	-5.20917	3.97e-95	Putative RING zinc finger domain superfamily protein isoform 1%3B Putative RING zinc finger domain superfamily protein isoform 2
Zm00001d026253	2.83263	1.32e-40	Calcium-transporting ATPase 9 plasma membrane-type
Zm00001d026254	2.78948	2.57e-48	60S ribosomal protein L7-2
Zm00001d026258	-1.59065	5.85e-12	Ubiquitin-specific protease family C19-related protein
Zm00001d026259	2.78981	1.14e-15	NA
Zm00001d026261	-2.39317	1.15e-13	Core-2/I-branching beta-16-N-acetylglucosaminyltransferase family protein
Zm00001d026262	-4.60243	1.78e-12	SAUR-like auxin-responsive protein family
Zm00001d026263	1.59305	2.85e-22	Nuclear pore complex protein NUP88
Zm00001d026267	-1.2733	8.64e-09	stk4;serine-threonine kinase4: Expression responds to available phosphate, and its expression up-regulated under phosphate starvation.
Zm00001d026271	-2.40772	3.03e-14	Putative AP2/EREBP transcription factor superfamily protein
Zm00001d026277	2.25849	1.08e-31	cpx2;coproporphyrinogen III oxidase2: duplicate to cpx1 (nec4)
Zm00001d026284	-1.77714	0.000496196	Vacuolar ATPase assembly integral membrane protein VMA21-like domain
Zm00001d026285	-1.47871	1.34e-11	OSJNBa0070C17.17 protein; protein
Zm00001d026286	1.34461	1.57e-09	rps11;ribosomal protein S11: cDNA sequenced; homology to rps11; two bands hybridize in Southerns
Zm00001d026288	-1.41566	1.12e-08	mbd123;methyl binding domain123:
Zm00001d026290	-1.34243	4.27e-16	NAD(P)-binding Rossmann-fold superfamily protein
Zm00001d026293	-1.30188	1.52e-14	Gamma-aminobutyrate transaminase POP2 mitochondrial
Zm00001d026295	1.48227	2.61e-08	NA
Zm00001d026303	2.33427	2.74e-31	Putative leucine-rich repeat receptor-like protein kinase family protein
Zm00001d026310	1.80847	1.07e-08	Pentatricopeptide repeat-containing protein mitochondrial
Zm00001d026311	1.62336	2.17e-08	NAD(P)-binding Rossmann-fold superfamily protein
Zm00001d026313	-1.51782	9.44e-15	NA
Zm00001d026322	1.09869	4.44e-06	Protein kinase superfamily protein
Zm00001d026331	-1.2973	1.49e-21	SIT4 phosphatase-associated family protein
Zm00001d026333	-2.13282	1e-20	Bromodomain containing protein
Zm00001d026335	-1.66793	6.2e-30	atg8b;autophagy8b:
Zm00001d026337	-4.0623	1.29e-98	Starch synthase IIIb-1
Zm00001d026343	1.96148	1.43e-21	60S ribosomal protein L27
Zm00001d026348	-3.05168	2.27e-82	AT hook motif family protein
Zm00001d026350	1.1351	1.16e-07	Pentatricopeptide repeat-containing protein
Zm00001d026352	1.95849	5.86e-08	Cytochrome c biogenesis ATP-binding export protein ccmA-like%3B Cytochrome c biogenesis ATP-binding export protein ccmA-like protein
Zm00001d026360	-1.66265	5.2e-06	Cyclin-dependent protein kinase
Zm00001d026369	-3.237	9.02e-39	Anthocyanidin reductase
Zm00001d026370	-1.77278	2.19e-12	Leucoanthocyanidin reductase
Zm00001d026377	1.63777	0.000308458	Organic cation/carnitine transporter 4
Zm00001d026382	-2.61577	1.68e-30	G-type lectin S-receptor-like serine/threonine-protein kinase B120
Zm00001d026383	-2.8161	2.96e-36	Serine/threonine-protein kinase
Zm00001d026390	2.56095	4.41e-10	NA
Zm00001d026394	1.36223	1.3e-11	Probable galacturonosyltransferase 10
Zm00001d026397	2.32937	5.37e-20	RNA-binding protein AKIP1%3B RNA-binding protein AKIP1 isoform 1%3B RNA-binding protein AKIP1 isoform 2
Zm00001d026398	-3.04219	1.29e-48	Transcription factor TGA4
Zm00001d026402	1.09728	6.76e-07	w2;white seedling2: white seedling (yellow with l1); endosperm pitted and spotted (allele dek21); plastid DNA content decreasedChloroplast DNA polymerase. Required for chloroplast DNA replication. (A. Barkan, 2015)
Zm00001d026404	-4.21585	3.6e-09	NA
Zm00001d026405	-3.70547	1.82e-50	Glutamyl-tRNA reductase
Zm00001d026414	-3.06689	3.86e-40	45902
Zm00001d026425	1.21484	2.54e-12	RNA-binding (RRM/RBD/RNP motifs) family protein
Zm00001d026429	1.42525	2.53e-12	3-oxoacyl-synthase III%2C mRNA
Zm00001d026437	-3.5961	4.33e-79	alpha/beta-Hydrolases superfamily protein
Zm00001d026439	-1.0955	8.49e-07	Tetratricopeptide repeat (TPR)-like superfamily protein
Zm00001d026442	-1.67243	8.65e-07	EamA-like transporter family
Zm00001d026446	1.57239	1.69e-07	E3 ubiquitin-protein ligase MBR2
Zm00001d026447	1.30752	0.000281668	Dehydration responsive element binding protein%3B Putative AP2/EREBP transcription factor superfamily protein
Zm00001d026451	-1.50368	2.01e-14	myosin heavy chain-related
Zm00001d026452	-2.02133	3.87e-35	Filament-like plant protein 7
Zm00001d026454	1.45629	0.0285425	NA
Zm00001d026472	1.07561	4.66e-07	D-3-phosphoglycerate dehydrogenase 3 chloroplastic
Zm00001d026475	1.46168	6.13e-22	Peptidyl-tRNA hydrolase II (PTH2) family protein
Zm00001d026483	1.85652	8.46e-51	NADPH--cytochrome P450 reductase
Zm00001d026487	-1.15472	2.13e-08	Protein KAKU4
Zm00001d026489	-1.45	1.92e-12	OSJNBb0022F16.11 protein; protein
Zm00001d026490	-1.69781	8.8e-16	mha4;proton-exporting ATPase4:
Zm00001d026492	-1.27619	1.81e-09	NA
Zm00001d026493	-3.91491	2.02e-42	NA
Zm00001d026498	-2.22072	1.51e-05	NA
Zm00001d026500	-3.78623	1.98e-10	NA
Zm00001d026510	-1.34637	0.00375086	Putative HLH DNA-binding domain superfamily protein
Zm00001d026511	1.51595	1.13e-20	MAP3K epsilon protein kinase 1
Zm00001d026514	-1.39708	2.25e-08	Inositol-pentakisphosphate 2-kinase
Zm00001d026531	1.39349	1.46e-10	GTP cyclohydrolase 1
Zm00001d026532	2.55129	1.53e-35	Protein RCC2%3B Putative regulator of chromosome condensation (RCC1) family protein
Zm00001d026544	1.51236	0.000679237	Serine--tRNA ligase cytoplasmic
Zm00001d026552	-1.76833	0.00738746	Ribosomal protein L7Ae/L30e/S12e/Gadd45 family protein
Zm00001d026554	3.25277	2.19e-13	Heavy metal transport/detoxification superfamily protein
Zm00001d026560	-1.84039	6.05e-29	OSJNBa0043A12.15 protein; protein; Thioredoxin-like protein
Zm00001d026562	1.43426	3.89e-14	NA
Zm00001d026563	-1.51375	0.000111905	Ethylene-responsive transcription factor 7
Zm00001d026577	4.08957	2.7e-31	Probable cysteine protease RD21B
Zm00001d026578	1.00584	0.0190793	60S acidic ribosomal protein P2-5
Zm00001d026580	1.68153	2.14e-09	Exostosin family protein
Zm00001d026586	3.07827	1.22e-33	Lysine-specific histone demethylase 1
Zm00001d026588	3.38862	9.11e-19	Whole genome shotgun sequence of line PN40024 scaffold_63.assembly12x (Fragment)
Zm00001d026592	2.98351	5.44e-17	Putative pentatricopeptide repeat family protein
Zm00001d026594	-1.12653	0.0135358	Cytokinin response regulator2
Zm00001d026599	-6.30285	6.01e-77	lhcb6;light harvesting chlorophyll a/b binding protein6:
Zm00001d026603	-5.7705	1.81e-70	chlh1;Mg chelatase subunit H 1:
Zm00001d026606	9.23345	6.96e-15	DNAJ heat shock N-terminal domain-containing protein
Zm00001d026611	-1.05243	0.0189517	NA
Zm00001d026614	2.93758	3.74e-16	Probable protein arginine N-methyltransferase 6
Zm00001d026618	2.91845	2.14e-15	NA
Zm00001d026625	-1.99981	5.69e-07	Fiber protein Fb34
Zm00001d026632	-2.00306	1.42e-13	Stem-specific protein TSJT1
Zm00001d026633	-1.75109	5.49e-05	Putative RING zinc finger domain superfamily protein
Zm00001d026634	-2.32585	2.68e-29	Tetraspanin-19
Zm00001d026635	-4.68547	3.64e-63	Allantoinase
Zm00001d026640	-1.86356	4.69e-06	mis12a;minichromosome instability12a: encodes a core kinetochore protein required in meiosis I
Zm00001d026643	-1.56387	2.98e-08	L-asparaginase family protein
Zm00001d026649	1.19835	9.41e-05	o7;opaque endosperm7: like o1; high lysine content
Zm00001d026652	-1.31658	2.72e-09	DNA binding protein
Zm00001d026657	-6.72946	1.61e-10	Probable CCR4-associated factor 1 homolog 11
Zm00001d026662	-2.20077	6.12e-16	Harpin inducing protein
Zm00001d026664	-1.06186	0.000756583	NDR1/HIN1-like 1
Zm00001d026665	1.94929	1.19e-06	NA
Zm00001d026670	1.96551	2.19e-13	Carrier protein CGI-69
Zm00001d026671	2.74063	8.49e-22	Cox19-like CHCH family protein
Zm00001d026676	-1.00748	0.000190112	Serine/threonine-protein kinase ATG1t
Zm00001d026677	-2.63246	4.46e-37	Serine/threonine-protein kinase STY46
Zm00001d026680	-1.64207	3.48e-17	Soluble inorganic pyrophosphatase 1
Zm00001d026685	2.67928	1.36e-28	GMP synthase [glutamine-hydrolyzing]
Zm00001d026689	1.17064	1.64e-07	8-amino-7-oxononanoate synthase
Zm00001d026690	-1.52985	4.31e-16	Serine/threonine-protein kinase SRK2A
Zm00001d026691	1.40769	4.84e-22	DDB1- and CUL4-associated factor homolog 1
Zm00001d026703	2.78912	3.67e-17	Thylakoidal processing peptidase 1 chloroplastic
Zm00001d026704	-1.65887	2.11e-06	Thioesterase superfamily protein
Zm00001d027259	1.71137	2.29e-20	tRNA/rRNA methyltransferase (SpoU) family protein
Zm00001d027266	-2.25862	1.21e-41	DeSI-like protein
Zm00001d027268	-1.42372	1.87e-22	Sugar transport protein 3
Zm00001d027271	-1.68268	1.48e-23	50S ribosomal protein L35
Zm00001d027276	1.09036	1.2e-08	GroES-like zinc-binding alcohol dehydrogenase family protein
Zm00001d027289	1.17165	0.045212	late embryogenesis abundant protein
Zm00001d027292	-1.74572	9.02e-14	Scarecrow-like protein 6
Zm00001d027296	-2.30917	2.14e-25	DUF3527 domain protein
Zm00001d027298	-1.34593	0.000156862	UPF0187 protein chloroplastic
Zm00001d027304	-2.72903	5.33e-43	ATPase 2 plasma membrane-type
Zm00001d027314	-1.52626	4.87e-07	Vacuolar protein sorting-associated protein 24 homolog 1
Zm00001d027317	-1.24902	3.66e-16	rld2;rolled leaf2: paralogous locus of rld1
Zm00001d027321	-1.26337	0.00183139	NA
Zm00001d027322	-2.99572	5.79e-74	Protein WEAK CHLOROPLAST MOVEMENT UNDER BLUE LIGHT 1
Zm00001d027323	-1.09527	1.3e-10	NA
Zm00001d027326	1.31742	1.96e-14	Actin-related protein 4
Zm00001d027332	-1.52943	4.8e-05	Nonspecific lipid-transfer protein
Zm00001d027338	1.96182	0.00564408	NA
Zm00001d027341	-2.6061	1.88e-05	AAA-ATPase
Zm00001d027342	1.12518	0.000517304	Mitochondrial import inner membrane translocase subunit TIM9
Zm00001d027346	1.34473	0.0291236	early nodulin-like protein 8
Zm00001d027348	1.87729	3.39e-15	NA
Zm00001d027351	-1.95573	1.27e-23	Signal transducer
Zm00001d027352	-1.4715	7.54e-06	Pyridoxine/pyridoxamine 5'-phosphate oxidase 2
Zm00001d027354	1.34018	4.08e-14	Mitochondrial inner membrane protein OXA1
Zm00001d027355	3.72738	3.15e-36	RHOMBOID-like protein 3
Zm00001d027363	-1.15749	0.00522242	dpr1;dihydrodipicolinate reductase1:
Zm00001d027365	-1.78608	1.14e-07	ARM repeat superfamily protein
Zm00001d027366	-1.69064	5.29e-14	pmp1;peroxisomal membrane protein homolog1:
Zm00001d027367	1.34055	1.45e-18	pyrd1;pyrimidine deaminase1:
Zm00001d027369	-1.59241	1.95e-23	Protein-ribulosamine 3-kinase chloroplastic
Zm00001d027370	3.44467	1.85e-23	NA
Zm00001d027371	2.01387	1.05e-30	T-complex protein 1 subunit delta
Zm00001d027374	-1.06506	7.05e-11	Per1-like family protein
Zm00001d027385	-1.06543	9.18e-05	2-oxoglutarate (2OG) and Fe(II)-dependent oxygenase superfamily protein
Zm00001d027387	1.82542	1.91e-07	Subtilisin-like protease SBT1.9
Zm00001d027392	-1.19389	1.21e-14	Callose synthase 9
Zm00001d027401	-1.41811	4.47e-10	ALA-interacting subunit 1
Zm00001d027404	-2.26406	2.27e-06	NA
Zm00001d027405	-2.00163	1.68e-13	hma1;heavy metal associated1:
Zm00001d027409	-1.57653	0.00378986	B3 domain-containing transcription factor NGA2
Zm00001d027411	-1.11095	4.52e-05	Peroxidase 64
Zm00001d027415	3.87089	1.5e-66	Serine/threonine-protein kinase ATG1a
Zm00001d027416	2.92987	8.41e-26	Oxygen-independent coproporphyrinogen III oxidase-like protein sll1917
Zm00001d027421	1.01996	2.65e-05	50S ribosomal protein L11 chloroplastic
Zm00001d027422	-1.18642	3.41e-08	PsbP-like protein 1 chloroplastic
Zm00001d027423	1.01427	0.000768282	fnsi2;flavone synthase typeI2: Encodes a flavone synthase that is of the soluble Fe2+/2- oxoglutarate-dependent dioxygenase class
Zm00001d027425	-1.10329	0.000111372	zag6;agamous-like6: Encodes a MADS-box transcription factor homologous to SUPPRESSOR OF OVEREXPRESSION OF CONSTANS 1 that affects flowering time in Arabidopsis.
Zm00001d027427	-1.36943	4.55e-07	uce3;ubiquitin conjugating enzyme3:
Zm00001d027434	-2.19188	2.73e-21	Alpha/beta hydrolase related protein
Zm00001d027435	-1.8649	4.07e-23	hb30;Homeobox-transcription factor 30: Locus designated and assigned to a transcription factor family by the GRASSIUS project (Yilmaz et al 2009) , which also provided the mappings to the B73_Reference Genome sequence v2 gene models.
Zm00001d027437	2.62488	0.0246451	Leucine-rich repeat extensin-like protein 6
Zm00001d027443	1.06121	0.0195522	hyd8;hydroxylase8:
Zm00001d027444	2.15851	1.02e-23	D111/G-patch domain-containing protein
Zm00001d027447	-1.3418	4.85e-14	Det1 complexing ubiquitin ligase
Zm00001d027449	-2.0806	3.92e-14	NA
Zm00001d027450	1.54229	1.17e-16	C-terminal binding protein AN
Zm00001d027454	-2.31629	2e-26	Heavy metal transport/detoxification superfamily protein
Zm00001d027455	-1.75632	7.11e-16	CBL-interacting serine/threonine-protein kinase 9
Zm00001d027456	-2.16211	2.53e-25	pba1;PBA1 homolog1: somewhat similar to yeast PBA1, a proteosome subunit;defined by short primers from AY107335; contains a CAAD domain, found in aminoacyl-tRHN syntheases; a PFAM functionally uncharacterized domain
Zm00001d027457	-2.88753	1.2e-15	NA
Zm00001d027460	-1.09837	8.85e-08	DNA binding protein
Zm00001d027461	4.56124	1.01e-19	DNA binding protein
Zm00001d027462	2.02633	2.34e-23	fha1;FHA-transcription factor 1: Locus designated and assigned to a transcription factor family by the GRASSIUS project (Yilmaz et al 2009) , which also provided the mappings to the B73_Reference Genome sequence v2 gene models.
Zm00001d027468	1.50719	4.46e-16	ADPATP carrier protein 3 mitochondrial
Zm00001d027472	-1.39454	9.08e-12	Callose synthase 3
Zm00001d027478	-1.82908	5.27e-05	NA
Zm00001d027480	-1.13018	1.72e-08	Calcium-dependent protein kinase 6
Zm00001d027481	-2.61571	1.92e-14	NA
Zm00001d027483	-2.28759	3.8e-05	RING-H2 finger protein ATL80
Zm00001d027484	1.46568	3.11e-23	Dolichyl-diphosphooligosaccharide--protein glycosyltransferase 67 kDasubunit
Zm00001d027488	-3.34028	2.23e-48	gpb1;glyceraldehyde phosphate dehydrogenase B1: leaf cDNA csu152 similar to Arabidopsis GapB
Zm00001d027499	-5.53085	6.13e-115	Acyl-activating enzyme 11
Zm00001d027505	-1.30479	5.46e-11	NA
Zm00001d027509	-1.80862	1.65e-07	Probable serine/threonine-protein kinase Cx32 chloroplastic
Zm00001d027510	-2.84518	6.12e-82	Protein NLP2
Zm00001d027512	2.77406	0.00642629	60S ribosomal protein L5-1
Zm00001d027516	-1.41133	5.9e-06	Peflin
Zm00001d027519	1.79291	1.14e-31	4-coumarate--CoA ligase-like 5
Zm00001d027525	-1.16074	2.53e-06	Basic endochitinase B
Zm00001d027527	1.23231	2.74e-06	40S ribosomal protein Sa-1
Zm00001d027530	-1.70422	0.0012111	nactf53;NAC-transcription factor 53: Locus designated and assigned to a transcription factor family by the GRASSIUS project (Yilmaz et al 2009) , which also provided the mappings to the B73_Reference Genome sequence v2 gene models.
Zm00001d027533	1.2099	2.46e-12	LysM domain-containing GPI-anchored protein 2
Zm00001d027537	-4.83558	1.21e-54	Cytochrome P450 CYP78A55
Zm00001d027544	1.59359	1.57e-20	Ankyrin repeat protein
Zm00001d027550	-1.17711	0.000125159	NA
Zm00001d027555	1.32395	2.38e-06	Pentatricopeptide repeat-containing protein chloroplastic
Zm00001d027557	-4.5678	3.02e-10	gst31;glutathione transferase31: glutathione S-transferase subunit 31; matches PCO132874 (in silico from AF244696) placed by overgo on chromosome 1
Zm00001d027570	-1.22949	1.14e-09	Probable protein phosphatase 2C 48
Zm00001d027571	-1.04249	7e-11	Probable protein phosphatase 2C 48
Zm00001d027572	-1.21966	2.32e-07	Probable protein phosphatase 2C 48
Zm00001d027573	-1.70108	1.4e-13	NA
Zm00001d027576	1.50055	4.07e-10	NA
Zm00001d027578	1.52908	0.0187684	ommp1;outer mitochondrial membrane porin1:
Zm00001d027580	1.78196	4.05e-21	Mitochondrial outer membrane protein porin 4
Zm00001d027582	1.88429	0.00106094	mgt10;magnesium transporter10: encodes CorA/MRS2/MGT-type magnesium transporter
Zm00001d027588	-1.13442	5.81e-09	NA
Zm00001d027595	2.37763	9.21e-12	60S ribosomal protein L23
Zm00001d027599	4.17582	0.0141019	cytochrome P450 family 96 subfamily A polypeptide 1
Zm00001d027601	2.67626	9.03e-24	cytochrome P450 family 96 subfamily A polypeptide 1
Zm00001d027607	2.5703	1.59e-06	Cysteine-rich repeat secretory protein 3
Zm00001d027610	1.82445	5.92e-08	Vegetative storage protein
Zm00001d027612	1.02909	1.73e-11	Glutamate--tRNA ligase cytoplasmic
Zm00001d027613	-2.10891	7.36e-08	Tetratricopeptide repeat (TPR)-like superfamily protein
Zm00001d027618	1.51225	2.18e-07	60S ribosomal protein L21-1
Zm00001d027619	1.59429	3.09e-11	amyb2;beta amylase2: electrophoretic mobility; monomeric
Zm00001d027621	3.45378	3.17e-15	Zinc finger (C3HC4-type RING finger) family protein
Zm00001d027622	-2.57557	1.81e-09	Zinc finger (C3HC4-type RING finger) family protein
Zm00001d027625	1.16631	8.36e-14	mrpa4;multidrug resistance-associated protein 4:
Zm00001d027630	2.17632	5.97e-25	Phosphatidylinositol N-acetyglucosaminlytransferase subunit P-related
Zm00001d027648	1.34865	1.51e-08	Tankyrase 1
Zm00001d027649	1.70346	0.000306002	CHY-type/CTCHY-type/RING-type Zinc finger protein
Zm00001d027656	1.70369	1.4e-23	Lethal leaf-spot 1
Zm00001d027659	-2.01238	3.19e-22	mmp93;聽:
Zm00001d027671	1.18632	1.89e-10	Methyltransferase-like protein 1
Zm00001d027675	-1.56239	3.47e-10	Ubiquitin-conjugating enzyme E2-21 kDa 1
Zm00001d027676	-2.16888	1.07e-19	Calmodulin-binding receptor-like cytoplasmic kinase 1
Zm00001d027683	3.89547	1.59e-55	Tetratricopeptide repeat (TPR)-like superfamily protein
Zm00001d027684	-1.82093	0.000807495	RING-H2 finger protein ATL16
Zm00001d027688	1.01689	9.29e-07	Proteasome subunit alpha type
Zm00001d027703	2.25033	8.85e-11	L-ornithine N5-acetyltransferase NATA1
Zm00001d027706	3.50472	3.47e-41	transducin family protein / WD-40 repeat family protein
Zm00001d027707	1.1964	3.22e-12	Cell division control protein 48 homolog D
Zm00001d027719	1.11422	3.77e-05	La-related protein 1C
Zm00001d027720	10.0649	1.11e-13	Heavy metal-associated isoprenylated plant protein 27
Zm00001d027721	1.62249	1.58e-12	high-affinity nickel-transport family protein
Zm00001d027722	-1.10374	4.98e-13	nod1;narrow odd dwarf1: mutants are small plants with narrow leaves
Zm00001d027723	-2.73419	8.35e-47	ABC-2 type transporter family protein
Zm00001d027732	2.40984	3.8e-41	Subtilisin-like serine endopeptidase family protein
Zm00001d027733	3.14239	6.44e-08	NA
Zm00001d027734	-1.33897	2.69e-16	Probable receptor-like protein kinase
Zm00001d027742	-1.62218	1.54e-05	NA
Zm00001d027751	2.43209	2.17e-20	Intron maturase type II family protein
Zm00001d027756	-2.75034	2.06e-39	12-dihydroxy-3-keto-5-methylthiopentene dioxygenase 3
Zm00001d027757	-2.72834	5.93e-37	Heat stress transcription factor A-6b
Zm00001d027763	-3.13349	1.94e-07	Plant-specific domain TIGR01615 family protein
Zm00001d027769	1.26898	6.84e-20	Glutathione reductase chloroplastic
Zm00001d027799	1.59955	8.97e-09	pfkB-like carbohydrate kinase family protein
Zm00001d027802	-2.43583	3.53e-54	BEL1-like homeodomain protein 3
Zm00001d027805	-1.38912	1.06e-07	Probable phosphopantothenoylcysteine decarboxylase
Zm00001d027816	-1.69214	1.33e-05	NA
Zm00001d027824	-3.80182	3.1e-05	NA
Zm00001d027827	-1.78581	8.28e-12	Kelch motif family protein
Zm00001d027835	-1.40526	1.41e-13	Pentatricopeptide repeat-containing protein
Zm00001d027839	2.75051	5.83e-56	Ribosomal L32p protein family
Zm00001d027841	-1.56868	5.47e-24	Ribulose-phosphate 3-epimerase
Zm00001d027842	1.06043	1.96e-07	O-fucosyltransferase family protein
Zm00001d027844	3.17579	7.94e-18	Ribosomal L18p/L5e family protein
Zm00001d027845	2.06105	3.29e-20	Pentatricopeptide repeat-containing protein mitochondrial
Zm00001d027846	-4.54822	3.45e-166	dof21;C2C2-Dof-transcription factor 21: Locus designated and assigned to a transcription factor family by the GRASSIUS project (Yilmaz et al 2009) , which also provided the mappings to the B73_Reference Genome sequence v2 gene models.
Zm00001d027851	-1.82135	5.73e-17	NA
Zm00001d027852	-2.29987	3.66e-11	hb102;Homeobox-transcription factor 102: Locus designated and assigned to a transcription factor family by the GRASSIUS project (Yilmaz et al 2009) , which also provided the mappings to the B73_Reference Genome sequence v2 gene models.
Zm00001d027854	-2.57604	1.86e-62	sut1;sucrose transporter1: mutant plants are deficient in leaf sucrose unloading to pholem; mature leaves hyperaccumulate carbohydrates and display leaf chlorosis with premature senescence
Zm00001d027863	-2.89682	3.93e-11	Expressed protein; protein
Zm00001d027871	2.03468	1.14e-21	adss1;adenylosuccinate synthetase:
Zm00001d027873	1.43475	0.000131032	NA
Zm00001d027874	-1.42322	1.6e-13	nfya1;nuclear transcription factor y subunit a1:
Zm00001d027875	-1.89867	0.00265526	Mitochondrial substrate carrier family protein
Zm00001d027877	-1.09858	0.0115471	NA
Zm00001d027879	-1.46263	1.79e-11	Os03g0176600 protein
Zm00001d027882	11.7056	4.89e-21	NA
Zm00001d027884	-1.69403	2e-33	Copper-transporting ATPase PAA2 chloroplastic
Zm00001d027892	1.04839	0.000346824	root-specific kinase 1
Zm00001d027893	1.8819	9.8e-30	lox9;lipoxygenase9:
Zm00001d027894	-1.56689	4.64e-06	DUF1677 family protein
Zm00001d027895	-1.55245	5.06e-18	CTC-interacting domain 7
Zm00001d027901	-1.13623	3.87e-05	ZIM motif family protein
Zm00001d027904	-2.26473	1.52e-16	3-ketoacyl-CoA synthase
Zm00001d027916	-2.86336	2.32e-91	Phosphoinositide phosphatase SAC2
Zm00001d027921	-1.59839	1.17e-11	Protein DETOXIFICATION 12
Zm00001d027922	1.0676	1e-05	Eukaryotic translation initiation factor 3 subunit K
Zm00001d027925	-1.69252	7.58e-06	Ethylene-responsive transcription factor RAP2-3
Zm00001d027929	-5.0058	2.71e-10	NA
Zm00001d027937	2.84613	4.87e-15	Pentatricopeptide repeat-containing protein
Zm00001d027950	-1.63698	6.89e-09	Uroporphyrinogen-III synthase chloroplastic
Zm00001d027954	-2.296	6.49e-30	Expressed protein; protein
Zm00001d027955	-1.7656	3.43e-07	MADS-box transcription factor 47
Zm00001d027956	-2.26063	6.56e-26	Expressed protein; protein
Zm00001d027957	-1.78821	3.53e-18	mads68;MADS-transcription factor 68: Ortholog of rice MADS47; regulates zein gene transcription by interacting with o2 (Qiao et al., 2016)
Zm00001d027966	1.60025	1.87e-12	Protein CutA chloroplastic
Zm00001d027967	2.161	1e-14	EMB514
Zm00001d027976	1.89937	3.54e-16	GLABRA2 expression modulator
Zm00001d027988	3.91893	1.29e-30	NA
Zm00001d027991	2.08681	4.45e-08	HB-type transcription factor
Zm00001d027995	-3.11885	6e-08	Alcohol dehydrogenase-like 2
Zm00001d027996	-1.43612	1.35e-05	Alcohol dehydrogenase-like 2
Zm00001d027999	-1.09645	0.00605096	2-carboxy-14-naphthoquinone phytyltransferase chloroplastic
Zm00001d028012	-1.59658	7.1e-06	Ras-related protein Rab-6A
Zm00001d028017	-1.75916	0.00234914	Ethylene-responsive transcription factor ERF055
Zm00001d028040	-1.16911	5.17e-05	Got1/Sft2-like vescicle transport protein family
Zm00001d028047	1.16103	0.000308935	NA
Zm00001d028056	-2.65984	3.54e-48	BTB/POZ domain-containing protein
Zm00001d028074	-1.40297	5.96e-08	HLS1
Zm00001d028086	1.99915	2.82e-13	NA
Zm00001d028094	-1.01792	6.12e-09	Sigma factor sigB regulation protein rsbQ
Zm00001d028096	1.99768	3.38e-18	CONTAINS InterPro DOMAIN/s: Nucleolar 27S pre-rRNA processing Urb2/Npa2 (InterPro:IPR018849); Has 58 Blast hits to 49 proteins in 21 species: Archae - 0; Bacteria - 2; Metazoa - 2; Fungi - 0; Plants - 44; Viruses - 3; Other Eukaryotes - 7 (source: /.../Link).
Zm00001d028104	1.67828	1.83e-18	Elongator complex protein 5
Zm00001d028105	1.09938	5.71e-06	DHBP synthase RibB-like alpha/beta domain
Zm00001d028107	1.96013	0.000262382	Pentatricopeptide repeat-containing protein
Zm00001d028113	1.05452	0.000972907	SURF1
Zm00001d028117	1.513	4.37e-08	40S ribosomal protein S3a-2
Zm00001d028119	1.30076	5.66e-08	NA
Zm00001d028144	-4.96097	8.61e-79	Putative polyol transporter 1
Zm00001d028151	-3.47099	1.92e-82	Putative polyol transporter 1
Zm00001d028152	-3.37577	5.41e-55	Undecaprenyl pyrophosphate synthetase family protein
Zm00001d028153	-1.00908	4.18e-05	30S ribosomal protein S10 chloroplastic
Zm00001d028162	-1.02288	0.00266509	sfp1;sulfate permease1:
Zm00001d028164	-2.17117	4.03e-56	Sulfate transporter 2.2
Zm00001d028169	6.72484	1.17e-05	Plant mobile domain protein family
Zm00001d028170	2.25313	9.03e-15	Dopamine beta-monooxygenase
Zm00001d028181	-1.35289	1.49e-06	NADH dehydrogenase [ubiquinone] 1 alpha subcomplex subunit 13-A
Zm00001d028183	1.45142	1.99e-18	T-complex protein 1 subunit gamma
Zm00001d028185	-3.5151	8.7e-45	rem6.3;remorin6.3:
Zm00001d028187	1.8787	6.53e-24	Heparanase-like protein 1
Zm00001d028189	1.01748	0.000923778	Leucine-rich repeat (LRR) family protein
Zm00001d028193	-1.31136	1.3e-11	AT-rich interactive domain-containing protein 2
Zm00001d028197	2.95896	2.95e-05	SNAP25 homologous protein SNAP33
Zm00001d028199	1.30291	0.0097565	Beta-glucosidase 40
Zm00001d028205	2.58608	1.7e-16	Mitochondrial substrate carrier family protein
Zm00001d028220	2.69295	9.06e-54	Pyridoxal-5'-phosphate-dependent enzyme family protein
Zm00001d028225	3.67097	3.89e-16	NA
Zm00001d028227	2.04755	2.27e-28	Probable glucan 13-alpha-glucosidase
Zm00001d028228	-1.42492	1.5e-07	mate3;multidrug and toxic compound extrusion3: Sorghum ortholog: Sb01g042740
Zm00001d028230	-1.63013	5.65e-09	Sugar transport protein 13
Zm00001d028231	3.81417	1.27e-18	Sec14p-like phosphatidylinositol transfer family protein
Zm00001d028235	1.54883	1.5e-05	Beta-hexosaminidase 2
Zm00001d028237	1.85278	1.88e-08	NA
Zm00001d028238	2.00006	1.38e-18	CCAAT-binding factor
Zm00001d028241	-1.79474	2.34e-09	3-ketoacyl-CoA synthase
Zm00001d028244	-1.06712	2.81e-13	Outer arm dynein light chain 1 protein
Zm00001d028257	1.54415	2.13e-12	NA
Zm00001d028258	1.22126	4.29e-05	cytochrome P450 family 94 subfamily D polypeptide 2
Zm00001d028260	-1.50227	3.4e-18	gln6;glutamine synthetase6: cytosolic GS1-1 isoform, gene specific cDNA probe, 6-member nuclear gene family
Zm00001d028265	-1.47452	6.09e-22	Response regulator 8%3B Two-component response regulator ARR1
Zm00001d028272	-1.33606	1.85e-11	Sec-independent protein translocase protein TATC%2C chloroplastic
Zm00001d028273	-2.78371	1.14e-20	Mitogen-activated protein kinase kinase 9
Zm00001d028287	-3.30993	7.09e-12	Calcium uniporter protein 4 mitochondrial
Zm00001d028294	-2.78047	5.97e-24	Ubiquitin-protein ligase
Zm00001d028295	-4.13247	8.94e-17	Protein LOW PSII ACCUMULATION 3 chloroplastic
Zm00001d028297	-1.63986	4.98e-15	bhlh3;bHLH-transcription factor 3: Locus designated and assigned to a transcription factor family by the GRASSIUS project (Yilmaz et al 2009) , which also provided the mappings to the B73_Reference Genome sequence v2 gene models.
Zm00001d028299	-3.11488	3.64e-111	Squalene epoxidase 1
Zm00001d028307	2.17836	1.25e-14	Probable inactive poly [ADP-ribose] polymerase SRO1
Zm00001d028311	-2.37428	9.04e-13	Antiporter/ drug transporter/ transporter
Zm00001d028317	-1.22814	9.47e-07	Leucine-rich repeat receptor-like serine/threonine-protein kinase BAM3
Zm00001d028320	4.34176	0.0017301	NA
Zm00001d028325	-2.05287	2.92e-15	brs1;brassinosteroid synthesis1:
Zm00001d028331	-3.24446	5.62e-51	Glucan endo-13-beta-glucosidase 7
Zm00001d028338	1.61255	1.27e-07	NA
Zm00001d028341	1.62056	5.71e-05	NA
Zm00001d028344	-2.1383	1.02e-09	Putative metal tolerance protein C3
Zm00001d028352	-1.17084	3.63e-09	LisH and RanBPM domains containing protein
Zm00001d028355	-3.55823	4.06e-43	Protein NRT1/ PTR FAMILY 8.3
Zm00001d028357	-3.25588	0.000155144	NA
Zm00001d028359	1.50888	9.13e-24	Transmembrane 9 superfamily protein member 1
Zm00001d028361	2.87581	1.31e-10	Protein SHOOT GRAVITROPISM 5
Zm00001d028365	1.01039	0.000859177	Cyclin-J18
Zm00001d028367	2.90389	0.000174214	Purple acid phosphatase 3
Zm00001d028368	1.76808	2.03e-07	Purple acid phosphatase 1
Zm00001d028369	3.74847	7.97e-96	hydroxyproline-rich glycoprotein family protein
Zm00001d028371	-1.77812	1.97e-18	Zinc finger protein 1
Zm00001d028373	2.21258	5.37e-14	toc35;translocon of outer membrane of chloroplast35:
Zm00001d028377	2.74337	5.01e-10	Small nuclear ribonucleoprotein Sm D3
Zm00001d028386	-1.5715	2.55e-25	Protein kinase superfamily protein
Zm00001d028392	-2.44786	6.94e-25	adf5;actin depolymerizing factor5:
Zm00001d028394	-2.48053	0.00211644	Bifunctional D-cysteine desulfhydrase/1-aminocyclopropane-1-carboxylate deaminase mitochondrial
Zm00001d028397	-1.31171	9.6e-15	Acyl-CoA-binding domain-containing protein 3
Zm00001d028399	-3.5763	1.74e-51	Thaumatin-like protein 1
Zm00001d028400	7.25941	2.91e-08	Pathogenesis-related thaumatin superfamily protein
Zm00001d028401	-3.71683	7.24e-12	si606065d12;聽:
Zm00001d028404	-1.64039	0.00395302	Chaperone protein dnaJ 11 chloroplastic
Zm00001d028408	5.94564	2.03e-183	hsp26;heat shock protein26: was umc195; cDNA, single mRNA species induced by heat shock, in vitro HSP26 imported by isolated chloroplasts, cross-reacts with anti-pea-chloroplast-HSP21 antibodies
Zm00001d028409	6.48858	1.23e-97	Chaperonin 60 subunit beta 4 chloroplastic
Zm00001d028422	2.3732	3.84e-11	Pentatricopeptide repeat-containing protein chloroplastic
Zm00001d028423	-5.11489	9.63e-58	IRK-interacting protein
Zm00001d028424	-1.05463	4.58e-10	Immature colon carcinoma transcript 1 protein
Zm00001d028426	1.85232	3.11e-08	40S ribosomal protein S20-1
Zm00001d028427	2.8866	7.61e-34	40S ribosomal protein S20
Zm00001d028429	-2.07274	1.36e-18	HVA22-like protein i
Zm00001d028432	-1.46123	1.33e-06	Nuclear transcription factor Y subunit C-1
Zm00001d028438	1.32707	5.32e-22	Guanine-nucleotide-exchange protein
Zm00001d028453	1.03673	1.27e-05	NA
Zm00001d028469	-5.3584	1.28e-38	NA
Zm00001d028471	-5.71901	1.73e-50	pck1;phosphoenolpyruvate carboxykinase1: C4 photosynthesis, decarboxylation of aspartate in bundle sheath cytosol, accounts for transfer of about 1/4 C02 fixed in mesophyll cells
Zm00001d028472	-4.14943	4.31e-85	Far-red impaired responsive (FAR1) family protein
Zm00001d028474	-1.17214	1.32e-07	Beta-galactosidase
Zm00001d028475	-1.77594	3.01e-12	Probable E3 ubiquitin-protein ligase LOG2
Zm00001d028477	1.41962	2.56e-15	Chorismate synthase chloroplastic
Zm00001d028493	1.17296	4.79e-07	NA
Zm00001d028503	1.75992	0.0106154	CLE family OsCLE302 protein; protein
Zm00001d028509	1.73002	2.1e-20	Chaperone DnaJ-domain superfamily protein
Zm00001d028510	-3.32076	1.18e-38	Protein FAF-like chloroplastic
Zm00001d028511	2.00281	1.67e-34	ARM repeat superfamily protein
Zm00001d028513	2.21451	2.17e-25	PYM protein
Zm00001d028514	1.40875	1.08e-08	Mitogen-activated protein kinase kinase kinase 1
Zm00001d028515	1.51623	6.73e-22	Eukaryotic translation initiation factor NCBP
Zm00001d028536	1.09511	1.89e-10	Anthranilate synthase alpha subunit 2 chloroplastic
Zm00001d028538	2.3979	1.85e-05	P-loop containing nucleoside triphosphate hydrolases superfamily protein
Zm00001d028547	1.93379	0.000575094	Transmembrane protein
Zm00001d028548	5.62601	1.51e-43	maternal effect embryo arrest 59
Zm00001d028554	2.78613	7.57e-21	IDPC175;聽: Sequence shows similarity to Arabidopsis HSP18.2
Zm00001d028555	2.79002	6.06e-31	17.4 kDa class I heat shock protein 3
Zm00001d028557	2.31893	4.03e-22	17.4 kDa class I heat shock protein
Zm00001d028560	1.57982	3.78e-10	LRR receptor-like serine/threonine-protein kinase FEI 1
Zm00001d028561	9.43809	0	17.4 kDa class I heat shock protein
Zm00001d028562	-2.1016	6.99e-48	Fructose-1%2C6-bisphosphatase
Zm00001d028568	1.30971	5.07e-12	Serine/threonine-protein phosphatase
Zm00001d028570	-1.9876	5.7e-43	Serine/threonine-protein kinase ATG1c
Zm00001d028574	2.53939	3.3e-25	Protein phosphatase 2C 37
Zm00001d028577	1.28333	0.00848893	DNA-binding protein
Zm00001d028585	-1.91982	1.06e-37	sig2B;sigma-like factor2B:
Zm00001d028586	4.43499	1.66e-137	Protein TOC75-3 chloroplastic
Zm00001d028588	5.5367	1.68e-76	Fes1B
Zm00001d028597	2.19336	2.92e-17	Probable tRNA (guanine(26)-N(2))-dimethyltransferase 2
Zm00001d028601	-2.5425	4.48e-31	Haloacid dehalogenase-like hydrolase (HAD) superfamily protein
Zm00001d028603	-1.49632	1.3e-12	NA
Zm00001d028606	1.01782	1.55e-07	Oxysterol-binding protein-related protein 3B
Zm00001d028608	-2.484	9.34e-66	Telomere repeat-binding protein 5
Zm00001d028613	-2.70675	6.17e-44	Protein kinase APK1A chloroplastic
Zm00001d028616	2.37606	1.76e-27	Putative E3 ubiquitin-protein ligase XBAT31
Zm00001d028623	-1.75697	1.12e-25	U-box domain-containing protein 13
Zm00001d028643	-2.36297	2.98e-37	HSP20-like chaperones superfamily protein
Zm00001d028654	2.27941	9.5e-31	Trifunctional UDP-glucose 46-dehydratase/UDP-4-keto-6-deoxy-D-glucose 35-epimerase/UDP-4-keto-L-rhamnose-reductase RHM2
Zm00001d028662	1.39323	3.66e-18	Arginine biosynthesis bifunctional protein ArgJ%2C chloroplastic Glutamate N-acetyltransferase Amino-acid acetyltransferase Arginine biosynthesis bifunctional protein ArgJ alpha chain Arginine biosynthesis bifunctional protein ArgJ beta chain
Zm00001d028665	3.08994	1.29e-37	NA
Zm00001d028670	-2.11245	2.19e-39	Photosynthetic NDH subunit of lumenal location 1 chloroplastic
Zm00001d028675	4.54462	9.96e-05	Plant-specific domain TIGR01589 family protein
Zm00001d028679	-1.04895	1.1e-11	Protein binding protein
Zm00001d028686	-2.74167	3.64e-38	Receptor-like protein kinase HERK 1
Zm00001d028687	1.00291	4.75e-06	cap2;calcium pump2: paralog of cap1; calcium-transporting ATPase
Zm00001d028692	-1.33036	1.39e-13	Glutathione S-transferase L2 chloroplastic
Zm00001d028696	-2.78055	1.07e-13	Expressed protein; protein
Zm00001d028702	-2.37563	2.41e-27	50S ribosomal protein L10 chloroplastic
Zm00001d028704	-1.28721	6.13e-09	Thioredoxin-like protein AAED1 chloroplastic
Zm00001d028708	-3.96362	5.92e-20	NA
Zm00001d028711	-1.97273	4.19e-19	mpk3;MAP kinase3: transcript and protein activity upregulated by ABA and H2O2
Zm00001d028715	1.07546	2.5e-06	Transducin/WD40 repeat-like superfamily protein
Zm00001d028728	1.23359	2.25e-12	AY110640;聽: similar to Arabidopsis RNA pseudouridine synthase 5
Zm00001d028736	1.42355	1.97e-08	Integral membrane Yip1 family protein
Zm00001d028742	-2.1431	6.25e-11	fad8;fatty acid desaturase8: leaf cDNA and genomic clones with sequence similarity to Arabidopsis FAD7; unlike maize fad7, not expressed at cold; SSR umc1021
Zm00001d028744	-2.86557	2.48e-38	jasmonate-regulated gene 21
Zm00001d028745	-2.25857	2.41e-18	Rhodanese-like family protein
Zm00001d028751	-2.68487	2.42e-13	Protein ESKIMO 1
Zm00001d028752	-1.69016	1.67e-08	Probable protein phosphatase 2C 30
Zm00001d028754	-2.37876	1.73e-05	mitogen-activated protein kinase kinase kinase 13
Zm00001d028756	-1.28133	1.7e-14	NA
Zm00001d028759	3.36688	5.13e-64	Pyruvate decarboxylase isozyme 3
Zm00001d028762	-2.03847	3.03e-15	6-phosphofructo-2-kinase/fructose-26-bisphosphatase
Zm00001d028770	-2.07265	9.9e-11	Protein kinase superfamily protein
Zm00001d028782	1.27933	2.62e-12	Eukaryotic translation initiation factor 2 subunit alpha
Zm00001d028786	1.61439	5.55e-09	40S ribosomal protein S7
Zm00001d028787	2.27067	3.02e-51	Malonyl CoA-acyl carrier protein transacylase
Zm00001d028793	-1.65122	0.000164702	Abscisic acid receptor PYL5
Zm00001d028802	2.62858	5.87e-39	NA
Zm00001d028804	1.83255	2.19e-15	U2 small nuclear ribonucleoprotein B''
Zm00001d028806	-1.41991	0.000465194	Sex determination protein tasselseed-2
Zm00001d028807	1.58132	0.00117361	40S ribosomal protein S28
Zm00001d028808	3.43904	4.5e-43	senescence associated gene 20
Zm00001d028812	-1.13915	4.87e-10	zinc finger (MYND type) family protein / programmed cell death 2 C-terminal domain-containing protein
Zm00001d028813	3.90417	1.17e-41	transducin family protein / WD-40 repeat family protein
Zm00001d028826	3.18124	1.64e-11	COBRA-like protein 7
Zm00001d028830	2.18859	2.5e-15	P-loop nucleoside triphosphate hydrolases superfamily protein with CH (Calponin Homology) domain
Zm00001d028834	1.4792	0.000128127	Peroxisomal biogenesis factor 11 family protein
Zm00001d028836	1.54976	3.05e-05	NA
Zm00001d028837	1.41939	0.00013408	Anaphase-promoting complex subunit 11
Zm00001d028863	3.01633	7.91e-23	BRCT domain-containing protein
Zm00001d028875	4.42474	4.54e-26	Lon protease homolog 2 peroxisomal
Zm00001d028880	-1.26326	9.9e-13	Calvin cycle protein CP12-2 chloroplastic
Zm00001d028886	5.27154	2.76e-24	NA
Zm00001d028895	2.94695	5.41e-55	ATP-dependent Clp protease proteolytic subunit 5 chloroplastic
Zm00001d028902	3.54015	8.92e-28	FIP1[III]-like protein
Zm00001d028918	1.07445	0.00019285	nad1;NADH ubiquinone oxidoreductase1: endosperm cDNA 5C05D10 (uaz266), similar to a NADH-ubiquinone oxidoreductase subunit
Zm00001d028921	1.73626	1.39e-16	L-Aspartase-like family protein
Zm00001d028922	2.33275	4.85e-06	NA
Zm00001d028924	-3.08884	2.45e-30	AY110393;聽:
Zm00001d028931	-1.18786	9.54e-08	gols1;galactinol synthase1: Similar to water stress-induced protein of rice (per Baysdorfer, C.)
Zm00001d028935	4.37462	1.81e-11	Pentatricopeptide repeat-containing protein
Zm00001d028941	2.93054	2.21e-12	VQ motif family protein expressed
Zm00001d028948	1.47943	1.91e-19	Calmodulin-7
Zm00001d028949	-1.52792	6.57e-24	cipk3;calcineurin B-like-interacting protein kinase3: single copy genomic clone similar to plant protein kinase
Zm00001d028950	-1.4181	0.000269419	DUF3148 family protein
Zm00001d028952	-1.00239	1.97e-05	Alpha-L-arabinofuranosidase 1
Zm00001d028955	1.51027	1.47e-06	Membrane steroid-binding protein 1
Zm00001d028966	1.25352	6.32e-10	ELMO/CED-12 family protein
Zm00001d028967	4.16855	1.21e-32	Probable ADP-ribosylation factor GTPase-activating protein AGD14
Zm00001d028992	-1.30653	6.59e-05	Thioredoxin-like 1-1 chloroplastic
Zm00001d028994	1.09955	3.05e-07	U11/U12 small nuclear ribonucleoprotein 65 kDa protein
Zm00001d028998	6.17511	5.94e-109	hydroxyproline-rich glycoprotein family protein
Zm00001d029009	1.25056	2.9e-08	Apyrase 1
Zm00001d029011	5.4374	1.15e-75	Endoglucanase 25
Zm00001d029012	-4.97048	1.21e-44	Leucine-rich repeat protein kinase family protein
Zm00001d029025	3.26171	4.52e-20	23-bisphosphoglycerate-independent phosphoglycerate mutase 1
Zm00001d029027	1.15807	3.08e-06	ycf54 ;ycf54 homolog: Ortholog of barley/cyanobacterial Ycf54; subunit of Mg-protoporphyrin IX monomethyl ester cyclase. (A. Barkan, 2015)reduced levels of major light harvesting chlorophyll a/b binding proteins; ortholog of barley/cyanobacterial Ycf54, a subunit of Mg-protoporphyrin IX monomethyl ester cyclase
Zm00001d029028	-1.94612	9.75e-05	Calcium-binding protein CML42
Zm00001d029031	1.13589	0.0068587	Cytochrome P450 CYP714B3
Zm00001d029046	3.15699	8.08e-25	P-loop containing nucleoside triphosphate hydrolases superfamily protein
Zm00001d029049	-2.0118	5.23e-16	Photosystem II repair protein PSB27-H1 chloroplastic
Zm00001d029051	-1.58165	3.01e-07	Expressed protein; protein
Zm00001d029052	2.01914	0.000734606	NA
Zm00001d029053	1.06419	7.73e-09	Lung seven transmembrane receptor family protein
Zm00001d029064	1.77855	6.82e-12	basic leucine-zipper 52
Zm00001d029066	1.57923	2.55e-16	PAP/OAS1 substrate-binding domain superfamily
Zm00001d029072	-1.01167	2.28e-07	Potassium transporter 2
Zm00001d029075	-1.37346	1.54e-09	CBL-interacting serine/threonine-protein kinase 10
Zm00001d029077	1.45377	4.25e-20	Putative tRNA pseudouridine synthase
Zm00001d029078	-3.36944	3.38e-38	IDP1489;聽:
Zm00001d029087	-1.17518	4.75e-07	Sucrose synthase 3
Zm00001d029089	9.07287	2.54e-11	Probable phospholipid hydroperoxide glutathione peroxidase 6 mitochondrial
Zm00001d029091	-1.10945	2.57e-07	sus2;sucrose synthase2: Encodes sucrose synthase-2 (SUS2), one of 3 loci defined for this function; compare sh1 and sus1.
Zm00001d029093	1.35786	5.68e-17	Tetratricopeptide repeat (TPR)-like superfamily protein
Zm00001d029099	-6.80813	1.33e-16	NA
Zm00001d029101	-6.75062	7.88e-07	NA
Zm00001d029104	1.17451	1.35e-05	U3 ribonucleoprotein (Utp) family protein
Zm00001d029106	1.90958	4.37e-37	Peter Pan-like protein
Zm00001d029121	1.58713	5.96e-18	ATP-dependent Clp protease proteolytic subunit
Zm00001d029124	1.12717	0.0384965	40S ribosomal protein S21
Zm00001d029126	-2.31329	7.42e-42	Heavy metal transport/detoxification superfamily protein
Zm00001d029130	-1.05079	2.64e-09	NA
Zm00001d029133	1.83533	1.68e-22	Nuclear cap-binding protein subunit 1
Zm00001d029138	1.0455	0.0022017	Peptidyl-tRNA hydrolase mitochondrial
Zm00001d029141	1.91456	2.93e-07	E3 ubiquitin-protein ligase MIEL1
Zm00001d029142	2.84789	3.45e-31	Nuclear pore complex protein NUP93A
Zm00001d029144	3.65314	4.76e-45	Probable nucleolar protein 5-1
Zm00001d029154	-2.62681	6.37e-10	Inactive beta-amylase 9
Zm00001d029164	-3.04436	1.51e-16	Beta-amylase
Zm00001d029174	3.40341	3.78e-56	homolog of nucleolar protein NOP56
Zm00001d029177	1.92889	6.24e-27	Nuclear/nucleolar GTPase 2
Zm00001d029183	-1.78236	4.54e-08	cytochrome P450 family 81 subfamily D polypeptide 8
Zm00001d029195	-4.2551	1.24e-06	tps8;terpene synthase8:
Zm00001d029198	1.77038	2.25e-07	Probable diphthine methyl ester synthase
Zm00001d029202	-1.57452	1.36e-05	Electron transporter
Zm00001d029207	2.31869	0.00010425	Annexin-like protein RJ4
Zm00001d029208	1.82397	1.61e-20	Haloacid dehalogenase-like hydrolase (HAD) superfamily protein
Zm00001d029209	4.39335	8.55e-48	Phosphatidylinositol 4-phosphate 5-kinase 6
Zm00001d029217	2.10252	2.11e-11	Probable F-box protein At1g60180
Zm00001d029218	1.5448	5.89e-15	Protein SRG1
Zm00001d029227	1.21051	3.88e-11	alpha/beta-Hydrolases superfamily protein
Zm00001d029233	-1.47432	0.00102073	NA
Zm00001d029234	-1.17414	6.73e-06	Protein Mo25
Zm00001d029243	-2.66287	6.3e-06	Cytochrome P450 84A1
Zm00001d029249	2.93773	6.78e-40	protein; Uncharacterised protein family containing protein expressed
Zm00001d029254	3.79856	4.13e-51	Solute carrier family 2%2C facilitated glucose transporter member 8
Zm00001d029255	2.9144	1.1e-21	Transferase%2C transferring glycosyl groups
Zm00001d029256	1.05111	1.12e-06	Serine/arginine-rich SC35-like splicing factor SCL28
Zm00001d029257	1.77981	7.56e-05	NA
Zm00001d029258	-3.61571	2.51e-26	Protein kinase superfamily protein
Zm00001d029260	1.47784	1.4e-05	Stomatal closure-related actin-binding protein 1
Zm00001d029287	1.47553	6.55e-06	Probable transcription factor
Zm00001d029288	2.58778	1.18e-05	Cytochrome P450 709B2
Zm00001d029297	1.36503	9.06e-15	Protein phosphatase 2C 32
Zm00001d029313	3.01946	1.31e-13	PLASMODESMATA CALLOSE-BINDING PROTEIN 5
Zm00001d029314	-1.50735	0.00155279	Cationic amino acid transporter
Zm00001d029321	-2.07735	7.84e-11	Cationic amino acid transporter
Zm00001d029325	2.41983	6.08e-12	RNA-binding protein CP29B chloroplastic
Zm00001d029331	1.14937	1.02e-08	Probable apyrase 5
Zm00001d029353	1.71758	0.0148351	bx12;benzoxazinone synthesis12:
Zm00001d029356	-1.88402	2.69e-05	bx11;benzoxazinone synthesis11:
Zm00001d029365	1.771	5.48e-24	Non-specific lipid transfer protein-like 1
Zm00001d029372	-3.4434	1.09e-41	Serine carboxypeptidase-like 40
Zm00001d029373	-2.77847	5.08e-16	Serine carboxypeptidase-like 40
Zm00001d029375	1.1918	2.6e-12	P-loop containing nucleoside triphosphate hydrolases superfamily protein
Zm00001d029378	-4.01911	1.07e-142	Protein LNK1
Zm00001d029387	-4.1376	3.6e-27	LOL3
Zm00001d029388	-1.7285	1.43e-20	Metacaspase-3
Zm00001d029390	1.03601	0.000651248	NA
Zm00001d029391	-1.66382	7.26e-05	Phospho-2-dehydro-3-deoxyheptonate aldolase 2 chloroplastic
Zm00001d029394	-1.48193	1.8e-08	Histone H3
Zm00001d029397	-1.88346	9.67e-12	pld7;phospholipase D7:
Zm00001d029410	-3.7113	7.63e-25	Serine carboxypeptidase-like 51
Zm00001d029418	1.3214	1.56e-06	Ribosomal protein L37
Zm00001d029424	5.37404	6.54e-19	NA
Zm00001d029429	1.06229	0.000124728	S-adenosyl-L-methionine-dependent methyltransferases superfamily protein
Zm00001d029442	1.53125	1.53e-05	F-box only protein 13
Zm00001d029443	-3.67276	1.54e-70	1-phosphatidylinositol-3-phosphate 5-kinase FAB1B
Zm00001d029444	-4.6762	1.24e-45	Retrotransposon protein
Zm00001d029448	-1.96923	1.85e-21	Protein TIFY 10B
Zm00001d029460	2.14443	1.79e-05	Ids4-like protein
Zm00001d029462	1.31545	4.41e-20	inter-alpha-trypsin inhibitor heavy chain-related
Zm00001d029478	3.81664	1.06e-110	MOB kinase activator-like 2A
Zm00001d029482	-1.43769	4.76e-14	NAD(P)-binding Rossmann-fold superfamily protein
Zm00001d029483	1.86682	3.29e-16	Probable small nuclear ribonucleoprotein G
Zm00001d029488	-3.11521	1.42e-33	NA
Zm00001d029489	-2.59575	2.4e-21	Nuclear transcription factor Y subunit A-8
Zm00001d029495	-2.43193	4.85e-28	NA
Zm00001d029504	-1.22987	4.57e-05	NA
Zm00001d029505	-1.54059	3.28e-09	Nuclear transcription factor Y subunit B-2
Zm00001d029527	-1.13773	8.33e-05	Protein SPIRAL1
Zm00001d029530	2.81394	1.75e-36	binding
Zm00001d029540	-1.03496	0.000769224	F-box protein
Zm00001d029543	1.52431	2.35e-07	40S ribosomal protein S19-3
Zm00001d029545	-4.81476	8.37e-19	WAT1-related protein
Zm00001d029552	-1.6752	1.16e-24	DNA binding protein
Zm00001d029557	1.76002	6.07e-22	Chaperone protein ClpB3 chloroplastic
Zm00001d029560	-1.54459	1.98e-13	RING/U-box superfamily protein
Zm00001d029576	1.45499	3.44e-06	PRKR interacting protein 1
Zm00001d029579	2.67684	2.75e-21	NA
Zm00001d029590	-2.44288	5.47e-36	Probable esterase KAI2
Zm00001d029594	1.0932	3.95e-10	aoc1;allene oxide cyclase1: jasmonate pathway gene induced by herbivory
Zm00001d029601	3.39551	3.16e-30	LOB domain-containing protein 38
Zm00001d029602	3.23422	1.31e-05	LOB domain-containing protein 38
Zm00001d029603	-1.15027	5.25e-07	interferon-related developmental regulator family protein / IFRD protein family
Zm00001d029608	1.33658	9.85e-17	Mechanosensitive ion channel protein 3 chloroplastic
Zm00001d029611	1.46091	5.66e-12	Arabinosyltransferase RRA3
Zm00001d029620	-1.88196	5.06e-28	UDP-glycosyltransferase 74B1
Zm00001d029625	-1.26294	2.49e-07	NA
Zm00001d029628	2.72387	8.31e-45	psei7;cystatin7:
Zm00001d029645	-2.63947	4.31e-48	Putative polyol transporter 1
Zm00001d029649	1.06379	7.56e-11	Plant UBX domain-containing protein 10
Zm00001d029653	1.79624	1.68e-20	methyltransferases;copper ion binding
Zm00001d029657	1.14338	5.09e-05	Mitochondrial inner membrane protein OXA1
Zm00001d029658	1.96874	1.47e-06	NA
Zm00001d029662	-1.03966	0.0089456	bnlg2295;聽:
Zm00001d029664	-1.21883	3.81e-11	Shaggy-related protein kinase theta
Zm00001d029667	2.612	0.000282982	Membrane protein
Zm00001d029668	2.61944	0.000338331	RHOMBOID-like protein 3
Zm00001d029672	2.39844	1.12e-21	Chaperone protein ClpC1 chloroplastic
Zm00001d029673	1.29437	4.62e-06	F-box protein PP2-A13
Zm00001d029674	-1.07492	6.55e-09	pet2;photosynthetic electron transport2: lacks cytochrome bf polypeptidesOrtholog of Arabidopsis HCF208 and Chlamydomonas CCB2. Cyt b6 heme attachment factor. (A. Barkan, 2015)
Zm00001d029679	8.48775	5.21e-09	Ethylene-responsive transcription factor ERF025
Zm00001d029680	4.72866	0.0241677	NA
Zm00001d029684	2.48109	8.52e-28	pld9;phospholipase D9:
Zm00001d029696	-6.46779	5.8e-06	gst34;glutathione transferase34:
Zm00001d029699	3.72066	4.89e-21	gst42;glutathione transferase42:
Zm00001d029704	-2.1627	1.96e-12	gst37;glutathione transferase37:
Zm00001d029706	-1.91603	1.85e-13	gst39;glutathione transferase39:
Zm00001d029715	1.86878	3.77e-05	alpha/beta-Hydrolases superfamily protein
Zm00001d029716	-3.17338	3.47e-48	Heavy metal transport/detoxification superfamily protein
Zm00001d029720	1.8742	1.69e-12	ABC-type Co2+ transport system%2C permease component
Zm00001d029723	1.03735	0.00259006	Mu-crystallin
Zm00001d029725	-1.4539	8.96e-14	csu3;聽: cDNA partially sequenced, weak homology to yeast heat shock protein 26, SwissProt P15992 and to leghemoglobin, GenBank accession M91075
Zm00001d029738	2.56346	5.92e-06	Alpha/beta hydrolase related protein
Zm00001d029744	-1.9781	1.36e-13	fnsi1;flavone synthase typeI1: Encodes a flavone synthase that is of the soluble Fe2+/2- oxoglutarate-dependent dioxygenase class
Zm00001d029747	1.16912	3.86e-06	Peroxidase 64
Zm00001d029749	-4.14187	6.59e-05	B3 domain-containing transcription factor NGA2
Zm00001d029755	-1.71271	0.000150711	NA
Zm00001d029756	-1.98785	6.41e-30	NA
Zm00001d029758	1.60426	2.27e-07	Calcium-dependent protein kinase 6
Zm00001d029762	-2.11694	7.15e-33	Hexose transporter
Zm00001d029776	4.00435	2.11e-11	Serine carboxypeptidase-like 34
Zm00001d029778	3.62402	5.48e-05	mtl2;metallothionein2: seed cDNA sequence similar to wheat sequence (SwissProt P30569) and distinct from mtl1
Zm00001d029783	-1.18702	5.59e-07	Expansin-like A2
Zm00001d029815	1.37507	0.0137533	ATG1
Zm00001d029822	-1.6782	1.64e-23	Carotene epsilon-ring hydroxylase
Zm00001d029823	2.45157	0.00065277	RING-H2 finger protein ATL57
Zm00001d029832	1.39683	3.61e-05	Protein trichome birefringence-like 12
Zm00001d029839	1.18446	3.91e-08	Protein NEN2
Zm00001d029849	-1.84456	3.49e-13	Phosphatidylinositol N-acetyglucosaminlytransferase subunit P-related
Zm00001d029853	-2.85081	6.61e-28	Proline oxidase
Zm00001d029861	1.66568	6.86e-09	Probable respiratory burst oxidase homolog protein I
Zm00001d029862	1.00742	0.00726862	Probable xyloglucan galactosyltransferase GT19
Zm00001d029868	-1.01413	4.13e-06	NA
Zm00001d029869	-1.72072	4.06e-09	zinc finger (C2H2 type) family protein
Zm00001d029872	2.99758	3.47e-84	Oxysterol-binding protein-related protein 2A
Zm00001d029884	-1.23718	0.0221041	Ethylene-responsive transcription factor ERF035
Zm00001d029885	-1.85735	2.08e-08	Zinc finger protein CONSTANS-LIKE 5
Zm00001d029892	-3.51637	5.98e-55	Metalloendoproteinase 1-MMP
Zm00001d029898	-2.06058	1.34e-29	Transcription factor UNE10
Zm00001d029910	1.17703	1.99e-08	ARF guanine-nucleotide exchange factor GNOM
Zm00001d029913	1.29668	0.0441949	Expansin-B4
Zm00001d029921	1.22066	0.00662647	QWRF motif-containing protein 7
Zm00001d029932	-3.16813	4.42e-66	Protein NRT1/ PTR FAMILY 6.3
Zm00001d029934	-5.68765	7.02e-23	Homeobox-leucine zipper protein HAT4
Zm00001d029940	-1.37172	0.0114132	Ethylene-responsive transcription factor ERF105
Zm00001d029946	2.5545	3.81e-07	NA
Zm00001d029963	-1.23245	4.66e-11	myb-like transcription factor family protein
Zm00001d029968	2.65387	2.47e-49	Nucleoside diphosphate kinase family protein
Zm00001d029973	1.52396	3.45e-23	Nucleic acid binding protein
Zm00001d029976	1.66684	3.08e-23	cbl1;calcineurin B-like1:
Zm00001d029978	1.24053	4.15e-10	Casein kinase II subunit beta-1
Zm00001d029979	2.5155	2.47e-17	Histone H3 K4-specific methyltransferase SET7/9 family protein
Zm00001d029983	-1.28916	5.25e-09	Beta-amylase 3 chloroplastic
Zm00001d029991	4.79642	1.22e-22	NA
Zm00001d029996	3.22505	8.69e-13	E3 ubiquitin-protein ligase ATL4
Zm00001d030004	-2.2808	6.57e-12	OSJNBb0016D16.16 protein; protein
Zm00001d030009	-1.64415	3.76e-08	Haloacid dehalogenase-like hydrolase domain-containing protein Sgpp
Zm00001d030011	1.85344	2.19e-33	Eukaryotic translation initiation factor 3 subunit B
Zm00001d030012	1.48095	6.96e-17	Probable methyltransferase PMT14
Zm00001d030018	2.04202	1.25e-11	TOM2B
Zm00001d030020	1.64111	8.94e-33	Pyruvate kinase
Zm00001d030021	1.09799	0.00675504	BR-signaling kinase 2
Zm00001d030023	3.82472	8.89e-09	nactf43;NAC-transcription factor43: Locus designated and assigned to a transcription factor family by the GRASSIUS project (Yilmaz et al 2009) , which also provided the mappings to the B73_Reference Genome sequence v2 gene models.NCBI: NAC domain-containing protein 67-like
Zm00001d030028	-1.76218	2.05e-23	myc7;myc transcription factor7: transcription factor induced by iron starvation; restores yeast fet3 fet4
Zm00001d030037	3.45332	5.11e-20	Replication factor C subunit 3
Zm00001d030045	-1.43711	4.43e-09	Abscisic acid receptor PYR1
Zm00001d030048	-1.61733	6.83e-21	pfkB-like carbohydrate kinase family protein
Zm00001d030062	1.80845	0.000115529	Plant intracellular Ras-group-related LRR protein 4
Zm00001d030086	-2.55805	2.14e-18	Tetratricopeptide repeat (TPR)-like superfamily protein
Zm00001d030094	1.80729	4.1e-09	Putative WEB family protein chloroplastic
Zm00001d030098	-1.26176	0.00101599	Protein HAIKU1
Zm00001d030103	-1.56517	8.09e-16	Probable xyloglucan endotransglucosylase/hydrolase protein 30
Zm00001d030106	-1.27276	4.45e-07	40S ribosomal protein S4-3
Zm00001d030109	1.31107	3.01e-14	Probable inactive shikimate kinase like 2 chloroplastic
Zm00001d030123	1.40385	0.00193069	Putative pentatricopeptide repeat-containing protein
Zm00001d030127	-5.3931	3.61e-107	Plastidal glycolate/glycerate translocator 1 chloroplastic
Zm00001d030129	2.64477	2.44e-31	S-adenosyl-L-methionine-dependent methyltransferases superfamily protein
Zm00001d030132	2.95047	1.33e-38	4-coumarate--CoA ligase-like 6
Zm00001d030133	1.99834	3.41e-09	CSC1-like protein
Zm00001d030146	1.21573	2.6e-05	Ribosomal protein L35
Zm00001d030153	1.55241	7.52e-08	plastid transcriptionally active 18
Zm00001d030157	-1.03511	1.99e-06	ADP-ribosylation factor B1B
Zm00001d030158	2.38932	4.27e-09	Protein NRT1/ PTR FAMILY 8.3
Zm00001d030164	-1.25499	1.01e-15	NA
Zm00001d030171	-2.0761	5.69e-22	Serine/threonine-protein kinase
Zm00001d030194	-1.23609	4.81e-09	Inositol-tetrakisphosphate 1-kinase 3
Zm00001d030207	-1.01443	6.43e-07	Pentatricopeptide repeat-containing protein
Zm00001d030213	-1.16819	1.48e-05	Protein kinase
Zm00001d030267	1.45253	1.77e-07	NA
Zm00001d030275	2.07931	5.57e-09	Enoyl-[acyl-carrier-protein] reductase [NADH] chloroplastic
Zm00001d030276	2.57343	5.1e-15	Enoyl-[acyl-carrier-protein] reductase [NADH] chloroplastic
Zm00001d030277	2.85226	1.72e-52	Enoyl-[acyl-carrier-protein] reductase [NADH] chloroplastic
Zm00001d030282	-2.46682	6.08e-16	Probable alpha-mannosidase
Zm00001d030295	1.23564	0.0115446	Putative fucosyltransferase-like protein
Zm00001d030299	2.62009	1.35e-10	Queuine tRNA-ribosyltransferase subunit qtrtd1
Zm00001d030308	1.47944	5.24e-09	ARO1-like protein 4
Zm00001d030323	-3.34164	4.69e-10	Leucine-rich repeat receptor-like protein kinase PEPR1
Zm00001d030339	1.11121	0.0217279	Peptidyl-prolyl cis-trans isomerase
Zm00001d030340	1.478	8.13e-15	NA
Zm00001d030342	1.81326	0.00199174	NA
Zm00001d030345	7.49184	2.91e-49	NA
Zm00001d030357	1.07772	2.38e-13	Ubiquitin carboxyl-terminal hydrolase 10
Zm00001d030361	9.14558	2.52e-11	Glucan endo-1%2C3-beta-glucosidase 7
Zm00001d030379	1.47801	4e-07	Deoxyribodipyrimidine photo-lyase
Zm00001d030380	1.73672	0.000402485	hAT transposon superfamily protein
Zm00001d030381	1.32038	2.33e-09	Deoxyribodipyrimidine photo-lyase
Zm00001d030421	1.05434	3.9e-08	RING/U-box superfamily protein
Zm00001d030424	-3.93001	1.57e-31	WAT1-related protein
Zm00001d030479	9.69942	1.03e-12	Pentatricopeptide repeat-containing protein mitochondrial
Zm00001d030496	1.15568	8.68e-05	Protein translocase/ protein transporter
Zm00001d030500	-1.3814	3.39e-23	NA
Zm00001d030507	-1.96605	1.97e-13	WAT1-related protein
Zm00001d030509	1.71783	1.83e-06	Pollen Ole e 1 allergen and extensin family protein
Zm00001d030516	1.31213	5.38e-06	NA
Zm00001d030523	1.0009	0.000214594	alpha/beta-Hydrolases superfamily protein
Zm00001d030526	-2.67459	3.84e-46	Outer arm dynein light chain 1 protein
Zm00001d030527	1.86223	2.35e-28	SEC1 family transport protein SLY1
Zm00001d030530	-2.6732	9.37e-06	NA
Zm00001d030532	-2.84107	6.59e-15	Homeobox-leucine zipper protein ATHB-6
Zm00001d030542	-3.76858	1.7e-52	hct4;hydroxycinnamoyltransferase4: up-regulated in the Rp1-D21 mutant lines
Zm00001d030548	2.68183	3.95e-07	2-oxoglutarate (2OG) and Fe(II)-dependent oxygenase superfamily protein
Zm00001d030550	9.19786	3.15e-11	NA
Zm00001d030556	-2.93213	3.75e-31	Organic cation/carnitine transporter 7
Zm00001d030561	-1.44166	7.99e-14	Bifunctional nuclease 1
Zm00001d030575	5.07901	0.000167125	NA
Zm00001d030577	1.24269	3.13e-06	Light-inducible protein CPRF-2
Zm00001d030581	-1.42632	1.23e-09	Pentatricopeptide repeat (PPR) superfamily protein
Zm00001d030584	2.1304	1.24e-13	DROUGHT SENSITIVE 1
Zm00001d030613	-1.59116	4.57e-11	Phosphatidylinositol:ceramide inositolphosphotransferase 1
Zm00001d030620	-1.4025	1.54e-22	Protein OS-9 homolog
Zm00001d030623	-2.29891	7.78e-33	Solute carrier family 40 member 3 chloroplastic
Zm00001d030626	-1.73804	2.9e-28	AY110396;聽:
Zm00001d030627	2.0211	2.11e-18	Probable prefoldin subunit 3
Zm00001d030656	3.10445	2.31e-11	rte1;rotten ear1: mutants show distinct defects in vegetative and reproductive development, eventually causing widespread sterility in its tassel and ear.
Zm00001d030657	1.63435	3.03e-14	NA
Zm00001d030661	5.0574	2.45e-30	VAN3-binding protein
Zm00001d030670	-5.85754	0.000332114	Probable peroxygenase 4
Zm00001d030675	-2.0556	7.82e-28	UNC93-like protein 3
Zm00001d030676	-1.66614	1.47e-14	UNC93-like protein 3
Zm00001d030678	-1.33915	1.93e-14	Transcription factor MYB48
Zm00001d030683	1.03328	0.001313	NA
Zm00001d030685	-2.67249	5.99e-09	L-ascorbate peroxidase 2 cytosolic
Zm00001d030690	1.3732	7.28e-10	translocon-associated protein beta (TRAPB) family protein
Zm00001d030691	1.34862	7.69e-13	60S ribosomal protein L8-3
Zm00001d030698	9.91009	2.96e-14	Expressed protein; Os12g0569100 protein
Zm00001d030701	1.40196	4.02e-09	Probable ribose-5-phosphate isomerase 2
Zm00001d030725	1.97635	2.4e-33	Heat shock protein 70
Zm00001d030727	-1.05032	4.61e-06	Dof zinc finger protein DOF2.2
Zm00001d030732	2.68569	6.09e-48	U-box domain-containing protein 13
Zm00001d030737	1.51824	0.00250628	Protein rough sheath 2
Zm00001d030759	-2.26378	7.05e-14	Lectin-like receptor kinase 7
Zm00001d030762	-2.29016	5.2e-10	NA
Zm00001d030765	-1.41899	1.14e-08	Nucleotide pyrophosphatase/phosphodiesterase
Zm00001d030766	-1.13164	3.1e-09	NA
Zm00001d030767	-3.13202	6.96e-27	NA
Zm00001d030774	-1.04495	9.97e-05	RNA-binding (RRM/RBD/RNP motifs) family protein
Zm00001d030780	-4.11679	1.53e-21	Formin-like protein 20
Zm00001d030790	1.06852	1.42e-06	Probable galacturonosyltransferase 13
Zm00001d030812	2.49686	0.00362994	NA
Zm00001d030833	-1.58203	0.00190227	transcriptional regulator of RNA polII SAGA subunit
Zm00001d030837	-1.46207	7.12e-14	NA
Zm00001d030841	5.20047	8.82e-07	NA
Zm00001d030851	1.35107	3.78e-05	Cytochrome P450 CYP81N5
Zm00001d030856	2.85016	2.61e-18	Cytochrome P450 CYP81N4
Zm00001d030858	2.10302	0.000454568	Zinc finger protein AZF2
Zm00001d030862	3.12716	9.35e-09	Ethylene-responsive transcription factor RAP2-11
Zm00001d030888	-1.15371	4.75e-07	AI855190;聽:
Zm00001d030891	-3.31319	8.08e-61	Homeodomain-like superfamily protein
Zm00001d030902	-1.09565	0.000371055	NA
Zm00001d030927	-2.07056	0.00067203	NA
Zm00001d030933	-1.24826	0.0487806	NA
Zm00001d030951	1.69421	1.61e-08	Probable tetraacyldisaccharide 4'-kinase mitochondrial
Zm00001d030962	1.08574	8.31e-06	FAD/NAD(P)-binding oxidoreductase family protein
Zm00001d030967	-1.9885	1.33e-33	Ureidoglycolate hydrolase
Zm00001d030976	1.55367	0.00134761	Cytochrome P450 CYP76M15
Zm00001d030985	2.262	4.09e-08	E3 ubiquitin protein ligase DRIP2
Zm00001d030989	-1.15626	5.06e-10	Expressed protein; protein
Zm00001d030993	-4.44795	2.11e-31	Auxin-responsive protein IAA4
Zm00001d030995	-4.33714	7.26e-142	Basic leucine zipper 25
Zm00001d030998	-1.08074	4.5e-05	Protein ROOT HAIR DEFECTIVE 3 homolog 2
Zm00001d031002	1.31043	7.21e-10	Tetratricopeptide repeat (TPR)-like superfamily protein
Zm00001d031008	1.6149	4.65e-19	Protein tesmin/TSO1-like CXC 4
Zm00001d031019	-1.79315	8.57e-15	Homocysteine S-methyltransferase 2
Zm00001d031041	2.70697	8.83e-26	Transducin/WD40 repeat-like superfamily protein
Zm00001d031049	-1.17341	3.19e-08	Serine/threonine-protein kinase receptor
Zm00001d031050	3.90662	4.7e-75	DEAD-box ATP-dependent RNA helicase 53
Zm00001d031059	-1.32434	3.46e-14	Chaperone DnaJ-domain superfamily protein
Zm00001d031065	1.71658	3.04e-14	Probable mediator of RNA polymerase II transcription subunit 19b
Zm00001d031091	2.22856	9.16e-08	NA
Zm00001d031098	-1.09458	1.4e-08	IQ-domain 5
Zm00001d031118	3.3837	1.79e-16	NA
Zm00001d031127	4.22812	9.02e-40	Cupin%2C RmlC-type
Zm00001d031128	2.74848	6.63e-72	5-methyltetrahydropteroyltriglutamate--homocysteine methyltransferase 1
Zm00001d031132	-1.19569	7.11e-08	Copper transport protein ATX1
Zm00001d031135	4.06459	5.51e-86	GATA zinc finger family protein
Zm00001d031136	-1.63253	3.35e-15	cys2;cysteine synthase2: cDNA sequence similar to wheat cysteine synthase
Zm00001d031168	3.24512	8.55e-19	Glycine-rich RNA-binding protein 2
Zm00001d031182	-1.95521	1.18e-34	hb84;Homeobox-transcription factor 84: Locus designated and assigned to a transcription factor family by the GRASSIUS project (Yilmaz et al 2009) , which also provided the mappings to the B73_Reference Genome sequence v2 gene models.NCBI:putative POX domain/homeobox DNA-binding domain family protein
Zm00001d031183	2.77927	5.24e-06	ankyrin repeat family protein
Zm00001d031184	-1.14797	4.23e-07	RING finger protein 5
Zm00001d031186	-2.17663	6.89e-15	Lactoylglutathione lyase / glyoxalase I family protein
Zm00001d031189	-3.75628	0.00176636	VQ motif family protein
Zm00001d031191	-1.41687	1.48e-06	glycine-rich protein
Zm00001d031192	-4.47559	2.06e-35	NA
Zm00001d031196	-1.68639	0.013885	NA
Zm00001d031201	-2.28103	1.8e-55	Leucine-rich repeat transmembrane protein kinase family protein
Zm00001d031202	2.53713	0.0411594	NA
Zm00001d031203	1.91771	6.13e-31	alpha/beta-Hydrolases superfamily protein
Zm00001d031211	1.16947	0.000179026	ATP binding protein
Zm00001d031213	-1.43534	1.71e-05	LigA
Zm00001d031216	-1.21381	8.24e-09	FAD/NAD(P)-binding oxidoreductase family protein
Zm00001d031223	1.86706	8.66e-19	Beta-glucuronosyltransferase GlcAT14B
Zm00001d031227	-1.60081	3.44e-11	Protein yippee-like
Zm00001d031232	-1.04296	5.49e-13	Sodium/hydrogen exchanger 7
Zm00001d031239	1.6924	5.98e-12	Alanine--tRNA ligase
Zm00001d031248	1.09277	0.00527493	NA
Zm00001d031253	-2.98808	3.41e-22	dct2;dicarboxylic acid transporter2: plastid transporter, specific to bundle sheath cells (Taniguchi et al 2004)
Zm00001d031257	-3.71448	2.76e-22	Cupredoxin superfamily protein
Zm00001d031258	2.4081	2.19e-33	RNA-binding (RRM/RBD/RNP motifs) family protein
Zm00001d031259	-2.55999	1.45e-26	NA
Zm00001d031261	-1.16481	0.00685549	E3 ubiquitin-protein ligase ATL6
Zm00001d031264	-1.95738	2.23e-05	Cupin%2C RmlC-type
Zm00001d031265	-1.63346	4.12e-14	S-adenosyl-L-methionine-dependent methyltransferases superfamily protein
Zm00001d031266	1.35527	5.39e-06	Homeodomain-like superfamily protein
Zm00001d031272	-2.0431	0.00855092	BZIP protein
Zm00001d031273	-1.38698	3.95e-05	RING/U-box superfamily protein
Zm00001d031275	-4.84554	3.54e-27	DNA glycosylase superfamily protein
Zm00001d031291	1.51418	5.01e-15	Elongator complex protein 2
Zm00001d031321	1.78833	6.35e-14	Pentatricopeptide repeat-containing protein mitochondrial
Zm00001d031325	5.11285	2.42e-77	25.3 kDa heat shock protein chloroplastic
Zm00001d031326	1.78645	1.81e-15	Sas10/U3 ribonucleoprotein (Utp) family protein
Zm00001d031328	1.0694	2.49e-08	CBF1-interacting co-repressor CIR N-terminal;Pre-mRNA splicing factor
Zm00001d031332	2.11782	1.79e-22	Heat shock protein 90-2
Zm00001d031334	3.17949	0.000813949	NA
Zm00001d031349	-3.70805	2.85e-170	Serine--glyoxylate aminotransferase
Zm00001d031351	-4.98725	3.43e-52	Protein kinase superfamily protein
Zm00001d031364	-3.48163	7.65e-29	Serine--glyoxylate aminotransferase
Zm00001d031372	-5.53722	0.000139114	Protein kinase superfamily protein
Zm00001d031377	-1.69784	4.1e-08	receptor-like protein kinase 4
Zm00001d031395	-5.8413	4.34e-50	Protein kinase superfamily protein
Zm00001d031403	-3.17786	1.85e-17	Serine--glyoxylate aminotransferase
Zm00001d031412	-3.21045	1.86e-42	Glycerophosphodiester phosphodiesterase GDPDL3
Zm00001d031415	1.66932	2.14e-09	Beta-2-xylosyltransferase
Zm00001d031421	-2.3933	7.7e-21	Thylakoid lumenal 19 kDa protein
Zm00001d031434	1.2547	0.0119443	DNA-damage-repair/toleration protein DRT100
Zm00001d031436	3.78003	1.7e-72	OTU domain-containing protein
Zm00001d031437	1.37584	0.000377787	pan1;pangloss1: Defines polarization in divisions of subsidiary mother cells at guard cells
Zm00001d031439	1.36174	3.13e-16	AGAMOUS-like 26
Zm00001d031444	3.40663	2.54e-32	IRK-interacting protein
Zm00001d031445	1.10666	1.62e-05	ETHYLENE INSENSITIVE 3-like 3 protein
Zm00001d031453	1.15613	2.46e-09	3-oxoacyl-reductase
Zm00001d031454	2.57643	7.94e-17	DNA-binding bromodomain-containing protein
Zm00001d031457	1.02651	1.11e-06	DNA-directed RNA polymerase IV subunit 1
Zm00001d031481	-1.09556	2.7e-08	AT-hook motif nuclear-localized protein 10
Zm00001d031484	-3.65908	5.23e-95	PsbP domain-containing protein 3 chloroplastic
Zm00001d031487	-1.2633	3.43e-14	sbp16;SBP-transcription factor16: NCBI: squamosa promoter-binding-like protein 15 Locus designated and assigned to a transcription factor family by the GRASSIUS project (Yilmaz et al 2009) , which also provided the mappings to the B73_Reference Genome sequence v2 gene models.
Zm00001d031494	-1.52874	6.26e-19	Putative L-ascorbate peroxidase 6
Zm00001d031496	-1.84516	7.23e-22	DUF1997 family protein
Zm00001d031502	-1.22262	2.73e-08	RanBP2-type zinc finger protein
Zm00001d031505	1.00686	2.16e-05	NA
Zm00001d031514	-2.50356	9.51e-30	chaperone protein dnaJ-related
Zm00001d031523	1.63434	2.04e-09	S-adenosyl-L-methionine-dependent methyltransferases superfamily protein
Zm00001d031532	1.78869	2.64e-26	myosin heavy chain-related
Zm00001d031533	1.28039	3.45e-08	mTERF family protein
Zm00001d031534	-2.34333	4.16e-44	Ypt/Rab-GAP domain of gyp1p superfamily protein
Zm00001d031554	1.52779	3.63e-19	Type II inositol polyphosphate 5-phosphatase 15
Zm00001d031555	1.88735	1.47e-13	Membrane protein
Zm00001d031556	2.08469	2.09e-07	AIR12
Zm00001d031560	2.15577	2.65e-29	60S ribosomal protein L32
Zm00001d031569	2.55773	1.13e-47	Peptidyl-prolyl isomerase
Zm00001d031589	2.02981	1.53e-09	GDT1-like protein 3
Zm00001d031602	2.14923	1.44e-14	Uridine kinase-like protein 2 chloroplastic
Zm00001d031611	2.74356	1.32e-48	rpl17c;ribosomal protein L17c:
Zm00001d031614	-1.37884	0.00194381	exocyst subunit exo70 family protein F1
Zm00001d031617	-1.83921	3.58e-35	so1;sulfite oxidase1:
Zm00001d031618	2.03269	7.18e-08	NA
Zm00001d031619	-3.06401	3.7e-23	65-kDa microtubule-associated protein 8
Zm00001d031625	-2.713	9.05e-12	Transcription factor MADS37
Zm00001d031632	-2.30523	5.36e-20	Calmodulin-binding transcription activator 2
Zm00001d031634	-2.21058	9.79e-15	Major facilitator superfamily protein
Zm00001d031635	1.6563	5.97e-24	Peroxidase 55
Zm00001d031637	1.1703	1.06e-07	Transmembrane emp24 domain-containing protein p24beta2
Zm00001d031638	-3.42432	4.37e-41	ACR5
Zm00001d031640	2.0508	4.56e-17	60S ribosomal protein L7a-1
Zm00001d031641	-1.30604	1.01e-10	Membrane fusion protein Use1
Zm00001d031643	2.20786	9.13e-23	3'-5'-exoribonuclease family protein
Zm00001d031651	2.40977	1.09e-06	Mitochondrial import inner membrane translocase subunit Tim8
Zm00001d031655	-1.40664	1.02e-24	nactf48;NAC-transcription factor 48: Locus designated and assigned to a transcription factor family by the GRASSIUS project (Yilmaz et al 2009) , which also provided the mappings to the B73_Reference Genome sequence v2 gene models.
Zm00001d031657	2.02777	1.43e-17	Probable inactive purple acid phosphatase 27
Zm00001d031660	-2.57788	1.52e-58	NA
Zm00001d031662	1.27239	7.81e-05	Zinc finger protein CONSTANS-LIKE 15
Zm00001d031669	1.21787	2.83e-10	O-fucosyltransferase family protein
Zm00001d031674	2.8695	3.14e-16	Glycine--tRNA ligase mitochondrial 1
Zm00001d031677	2.96786	2.2e-19	MtN19-like protein
Zm00001d031691	2.29043	9.75e-44	Biotin synthase
Zm00001d031696	-1.04928	0.000787972	Peptidyl-prolyl cis-trans isomerase FKBP16-3 chloroplastic
Zm00001d031701	1.65181	1.31e-08	60S ribosomal protein L38
Zm00001d031703	1.4377	3.84e-05	60S ribosomal protein L7-1
Zm00001d031705	1.62886	9.28e-13	Haloacid dehalogenase-like hydrolase (HAD) superfamily protein
Zm00001d031706	-1.07289	0.0030562	Ankyrin repeat family protein
Zm00001d031707	1.10519	3.56e-12	La-related protein 6B
Zm00001d031717	-4.04076	3.61e-39	Transcription factor bHLH28
Zm00001d031720	2.21522	2.82e-17	Pentatricopeptide repeat-containing protein
Zm00001d031725	1.1211	3.51e-06	Transcription factor TCP9
Zm00001d031726	-1.1629	4.53e-06	Pyridoxal phosphate (PLP)-dependent transferases superfamily protein
Zm00001d031728	9.91379	3.76e-13	Dehydration-responsive element-binding protein 1B
Zm00001d031729	1.65583	1.29e-07	TraB family protein
Zm00001d031736	1.6175	0.0213183	Heat shock factor protein 7
Zm00001d031738	-1.2112	1.24e-12	psa2;photosystemI2: thylakoid lumen protein with protein disulfided isomerase activity; mutants lack photosystem I core complex polypeptidesDnaJ-type zinc finger domain protein found in thylakoid lumen. Required for Photosystem I assembly. (A. Barkan, 2015)
Zm00001d031740	1.9411	3.82e-27	Activator of 90 kDa heat shock protein ATPase
Zm00001d031741	-1.16825	0.000900463	NA
Zm00001d031749	-1.43294	1.23e-09	Pyridoxal phosphate (PLP)-dependent transferases superfamily protein
Zm00001d031764	1.40532	1.31e-19	IAA-alanine resistance protein 1
Zm00001d031769	-4.18273	7.48e-26	Nitrate reductase [NADH] 2
Zm00001d031773	2.98134	9.47e-07	Protein HVA22
Zm00001d031777	-1.51392	1.73e-06	Histone H3 K4-specific methyltransferase SET7/9 family protein
Zm00001d031782	1.07528	0.000311679	Pentatricopeptide repeat-containing protein
Zm00001d031783	1.8502	0.000344353	NA
Zm00001d031784	1.14423	1.73e-06	Protein DJ-1 homolog C
Zm00001d031790	1.7854	1e-10	ABSCISIC ACID-INSENSITIVE 5-like protein 5
Zm00001d031801	-2.08476	7.02e-09	Probable carboxylesterase 2
Zm00001d031805	1.00492	0.00323802	Gibberellin receptor GID1L2
Zm00001d031807	1.63722	1.26e-17	NA
Zm00001d031824	-1.00174	0.000108153	Ribosomal protein S5 domain 2-like superfamily protein
Zm00001d031825	-1.5292	1.08e-20	ATP synthase subunit d mitochondrial
Zm00001d031833	-2.73931	1.76e-23	Mitochondrial 2-oxoglutarate/malate carrier protein
Zm00001d031835	4.02578	3.89e-17	NA
Zm00001d031843	6.49939	1.28e-23	NA
Zm00001d031850	-1.47561	2.73e-29	Protein PROTON GRADIENT REGULATION 5 chloroplastic
Zm00001d031851	-1.77008	1.63e-09	Histone-lysine N-methyltransferase SUVR4
Zm00001d031852	1.3896	2.13e-07	Mitochondrial import receptor subunit TOM22
Zm00001d031855	3.11934	9.67e-07	GDSL esterase/lipase LTL1
Zm00001d031860	-1.26205	2.29e-13	7-hydroxymethyl chlorophyll a reductase chloroplastic
Zm00001d031871	1.38586	1.65e-13	br2;brachytic2: like br1; mi1 is allelic and preceded (1935), but br2 name is retained due to long usagelike Arabidopsis ABC transporter B family member 1
Zm00001d031874	4.25065	0.0107442	NA
Zm00001d031891	2.03045	3.43e-42	Peptidase M1 family protein
Zm00001d031893	-2.45388	2.51e-19	hct12;hydroxycinnamoyltransferase12:
Zm00001d031925	1.64457	6.11e-06	PLATZ transcription factor family protein
Zm00001d031927	-1.47671	2.1e-16	Transcription initiation factor TFIID subunit 4b
Zm00001d031929	3.05968	6.27e-31	Dihydroxy-acid dehydratase chloroplastic
Zm00001d031934	-2.0222	1.3e-12	Chlorophyllase-1
Zm00001d031939	1.22041	1.94e-08	40S ribosomal protein S25-2
Zm00001d031942	1.54064	7.01e-19	Vesicle-associated membrane protein 727
Zm00001d031944	2.88875	7.61e-12	Late embryogenesis abundant (LEA) hydroxyproline-rich glycoprotein family
Zm00001d031945	-2.50602	8.42e-31	Thioredoxin family protein
Zm00001d031946	-2.87844	7.95e-54	NA
Zm00001d031949	-1.57569	2.46e-06	NA
Zm00001d031951	-1.08718	1.47e-08	Thioredoxin family protein
Zm00001d031952	-1.83743	9.89e-25	NA
Zm00001d031953	-1.12984	2.59e-09	Thioredoxin family protein
Zm00001d031954	-1.88175	1.73e-30	NA
Zm00001d031956	1.1039	0.0010552	Ribosomal protein
Zm00001d031957	1.69072	1.04e-17	60S ribosomal protein L10a-1
Zm00001d031961	-1.26679	0.000770782	Histidine-containing phosphotransfer protein 1
Zm00001d031969	2.19139	1.33e-22	RNA-binding protein CP31B chloroplastic
Zm00001d031970	-1.42615	2.23e-10	NAD(P)-linked oxidoreductase superfamily protein
Zm00001d031971	-1.45651	4.03e-05	Vignain
Zm00001d031979	2.60622	6.47e-13	Dihydroneopterin aldolase 2
Zm00001d031981	-1.42428	6.6e-16	evolutionarily conserved C-terminal region 5
Zm00001d031992	-1.09437	3.14e-08	iddp1;indeterminate domain p1:
Zm00001d031993	1.2227	0.000539784	Rhamnogalacturonate lyase family protein
Zm00001d031996	1.59598	4.72e-07	WD repeat-containing protein DWA2
Zm00001d032024	-1.40058	2.11e-07	myb38;myb transcription factor38: cDNA isolated by homology to C1, sequence distinct from C1
Zm00001d032027	-2.33006	1.86e-21	THAUMATIN-LIKE PROTEIN 1
Zm00001d032029	1.97946	1.19e-18	HEC/Ndc80p family protein
Zm00001d032030	-2.34805	1.86e-12	Chaperone protein dnaJ 11 chloroplastic
Zm00001d032032	-4.57785	5.72e-83	myb domain protein 85
Zm00001d032036	1.33575	1.4e-05	Probable carboxylesterase 8
Zm00001d032045	1.07694	0.000410032	Probable 6-phosphogluconolactonase 5 chloroplastic
Zm00001d032046	-3.91784	2.09e-38	ckx10;cytokinin oxidase10:
Zm00001d032049	-1.3963	7.06e-14	opr7;12-oxo-phytodienoic acid reductase7: peroxisomal; jasmonic acid synthesis; opr7 opr8 double mutants are feminized, and have increased susceptibiliy to insect and fungal pests
Zm00001d032060	-2.27416	2.28e-66	Probable GTP diphosphokinase RSH2 chloroplastic
Zm00001d032070	1.00105	0.0025378	Histone H2B
Zm00001d032079	1.00498	0.00283427	Riboflavin synthase-like superfamily protein
Zm00001d032099	1.39156	5.64e-11	sec34-like family protein
Zm00001d032100	-4.13694	1.39e-30	Probable pectinesterase/pectinesterase inhibitor 13
Zm00001d032102	2.96176	0.0142414	DUF761 domain protein
Zm00001d032111	1.41259	4.96e-15	alpha/beta-Hydrolases superfamily protein
Zm00001d032112	2.6892	2.51e-48	Protein ecdysoneless homolog
Zm00001d032114	1.91839	1.98e-09	D-3-phosphoglycerate dehydrogenase 2 chloroplastic
Zm00001d032115	-4.94482	2.72e-13	GDU1
Zm00001d032127	-1.32559	2.63e-11	Peptidyl-prolyl cis-trans isomerase
Zm00001d032139	-1.01339	3.3e-09	30S ribosomal protein S17
Zm00001d032142	-2.97301	2.42e-64	Probable LRR receptor-like serine/threonine-protein kinase
Zm00001d032152	-3.20933	4.74e-45	cncr1;cinnamoyl CoA reductase1: Mutant results in plants with improved cell wall digestibility
Zm00001d032153	-1.92808	2.35e-18	Cytochrome c oxidase subunit Vib family protein
Zm00001d032155	-2.38316	1.2e-23	CBL-interacting serine/threonine-protein kinase 15
Zm00001d032163	4.88015	3.4e-39	Mitochondrial glycoprotein family protein
Zm00001d032165	-1.2664	7.72e-11	Defective in cullin neddylation protein
Zm00001d032166	-1.03897	2.91e-10	Protein ENHANCED DISEASE RESISTANCE 2
Zm00001d032175	-1.05813	2.67e-08	Zinc-finger homeodomain protein 8
Zm00001d032177	-2.3996	0.0170831	Mini zinc finger protein 2
Zm00001d032181	1.30259	0.000128987	60S ribosomal protein L34-3
Zm00001d032185	1.54914	5.66e-10	Selenium-binding protein-like
Zm00001d032186	3.00463	3.28e-23	Ribonuclease 1
Zm00001d032187	2.68909	2.51e-28	Malate dehydrogenase
Zm00001d032188	-1.10924	2.75e-13	Probable mannan synthase 7
Zm00001d032190	2.06964	1.35e-15	glk6;G2-like-transcription factor 6: Locus designated and assigned to a transcription factor family by the GRASSIUS project (Yilmaz et al 2009) , which also provided the mappings to the B73_Reference Genome sequence v2 gene models.
Zm00001d032197	-5.43646	4.32e-139	Chlorophyll a-b binding protein 4 chloroplastic
Zm00001d032204	2.84186	1.89e-06	Arabinanase/levansucrase/invertase
Zm00001d032209	1.59459	1.8e-11	NA
Zm00001d032215	-2.48807	3.5e-35	ATP-dependent Clp protease adapter protein CLPS1 chloroplastic
Zm00001d032220	-1.3575	1.36e-16	NA
Zm00001d032222	-1.36653	4.3e-06	UDP-glycosyltransferase 85A7
Zm00001d032230	-2.89202	2.36e-20	Terpene synthase 7
Zm00001d032238	-5.2266	5.53e-201	Putative 1-phosphatidylinositol-3-phosphate 5-kinase FAB1C
Zm00001d032250	-2.27503	3.63e-11	NA
Zm00001d032253	-2.34453	5.86e-26	Type IV inositol polyphosphate 5-phosphatase 9
Zm00001d032257	1.34866	6.68e-09	Aminoaldehyde dehydrogenase 1b
Zm00001d032263	-1.8219	1.79e-13	Chromatin remodeling protein EBS
Zm00001d032264	2.17165	5.55e-21	U-box domain-containing protein 40
Zm00001d032265	-5.68092	1.06e-30	WRKY69-superfamily of TFs having WRKY and zinc finger domains
Zm00001d032269	1.1377	0.00314616	NA
Zm00001d032282	1.17806	2.03e-09	Aminopeptidase M1
Zm00001d032283	-1.25305	1.71e-08	NA
Zm00001d032292	-1.35779	1.78e-05	NA
Zm00001d032293	-2.0267	1.32e-32	Transducin/WD40 repeat-like superfamily protein
Zm00001d032300	-1.54587	3.37e-22	Major facilitator superfamily protein
Zm00001d032301	-1.917	1.32e-35	S-adenosyl-L-methionine-dependent methyltransferases superfamily protein
Zm00001d032304	2.21568	7.51e-09	zinc finger (C3HC4-type RING finger) family protein / BRCT domain-containing protein
Zm00001d032306	-3.3648	7.9e-22	NA
Zm00001d032307	4.25675	0.00105708	NA
Zm00001d032308	1.50775	1.98e-15	NHL domain-containing protein
Zm00001d032311	1.61345	9.23e-12	trps4;trehalose-6-phosphate synthase4:
Zm00001d032313	1.25974	3.36e-16	Mitosis protein dim1
Zm00001d032318	-3.44308	8.2e-28	NA
Zm00001d032331	-2.11913	4.68e-15	Peptidyl-prolyl cis-trans isomerase
Zm00001d032332	-1.70781	6.24e-15	Quinone oxidoreductase-like protein At1g23740
Zm00001d032338	1.4545	1.15e-11	Polynucleotidyl transferase ribonuclease H-like superfamily protein
Zm00001d032353	-1.47462	3.01e-09	phot2;blue-light receptor phototropin 2:
Zm00001d032357	1.26317	9.53e-07	Protein aq_1857
Zm00001d032358	-1.8056	0.00132943	auxin-responsive family protein
Zm00001d032362	1.68593	9.23e-13	RNAse II-like 1
Zm00001d032366	-1.24203	2.01e-06	NA
Zm00001d032370	2.31108	7.66e-34	Co-chaperone protein SBA1
Zm00001d032379	-1.22162	8.77e-12	Lipid phosphate phosphatase 2
Zm00001d032380	-2.79202	3.65e-52	acclimation of photosynthesis to environment
Zm00001d032383	-3.24268	2.95e-37	Phosphoenolpyruvate/phosphate translocator 1 chloroplastic
Zm00001d032384	1.22731	2.71e-12	Protein PHR1-LIKE 3
Zm00001d032385	-1.82825	2.73e-35	agpsl1;ADP glucose pyrophosphorylase small subunit leaf1: leaf-specific
Zm00001d032396	2.68649	8.2e-17	SAM-dependent methyltransferase
Zm00001d032399	1.78192	4.56e-18	Pentatricopeptide repeat-containing protein chloroplastic
Zm00001d032400	1.10568	0.00100925	Probable dolichyl-diphosphooligosaccharide--protein glycosyltransferase subunit 3B
Zm00001d032402	-1.01525	0.000360952	NA
Zm00001d032404	-1.78136	8.07e-13	NA
Zm00001d032410	-1.70725	0.000108506	NA
Zm00001d032418	1.1056	0.0281735	endonuclease/exonuclease/phosphatase family protein
Zm00001d032427	1.51603	1.3e-15	Putative E3 ubiquitin-protein ligase RING1a
Zm00001d032430	1.5763	8.34e-10	pop1;putative organelle permease1 :
Zm00001d032433	3.75957	1.36e-15	NA
Zm00001d032435	1.11764	0.00092936	Major facilitator superfamily protein
Zm00001d032449	-1.05192	1.77e-10	Sphingoid long-chain bases kinase 1
Zm00001d032457	-2.05229	1.1e-24	Protein kinase domain containing protein
Zm00001d032459	-1.17719	4.32e-05	cytochrome P450 family 87 subfamily A polypeptide 6
Zm00001d032460	-1.48734	2.95e-17	Protein BPS1 chloroplastic
Zm00001d032461	-1.76492	3.67e-05	tls1;tasselless1: encodes an aquaporin; plants generally lack tassels, have ear shoots but ear development is variable ranging from no seed set to a few kernels on a small ball-shaped cob; in some backgrounds, pubescent, leathery at 4-8 leaf stage; similar to bs1 of Woodworth and Micu. Phenotypes corrected by boron spraying (Leonard et al 2014).
Zm00001d032467	-2.39516	1.97e-06	Cytochrome P450 84A1
Zm00001d032468	-1.88568	0.000360694	Cytochrome P450 CYP84A33v1
Zm00001d032478	1.80675	1.23e-11	Ubiquitin carboxyl-terminal hydrolase family protein
Zm00001d032479	3.42569	0.000104827	DUF241 domain protein
Zm00001d032495	-4.03192	1.75e-49	Plant invertase/pectin methylesterase inhibitor superfamily protein
Zm00001d032496	-1.0013	0.000436966	C2H2-like zinc finger protein
Zm00001d032498	-1.65485	3.91e-08	Tubulin-folding cofactor D
Zm00001d032503	-1.6872	2.24e-10	DUF641 family protein
Zm00001d032505	1.81759	1e-22	Chaperone protein dnaJ 13
Zm00001d032511	-3.57449	5.74e-10	NA
Zm00001d032518	3.01799	2.1e-07	Pentatricopeptide repeat-containing protein
Zm00001d032519	2.00397	3.48e-06	Expressed protein; protein
Zm00001d032520	2.54649	1.78e-24	Myosin heavy chain-related protein
Zm00001d032527	-2.85819	8.12e-14	hct13;hydroxycinnamoyltransferase13:
Zm00001d032528	1.71219	1.72e-15	NA
Zm00001d032529	1.15949	2.49e-05	fgp2;folylpolyglutamate synthetase2: Paralog of bm4 also encoding FPGS
Zm00001d032531	1.4097	8.42e-08	Membrane steroid-binding protein 1
Zm00001d032536	-2.71555	4.84e-28	Calcium uniporter protein 4 mitochondrial
Zm00001d032543	2.52433	4.74e-39	Pentatricopeptide repeat-containing protein mitochondrial
Zm00001d032548	1.0427	0.0108224	Acyl-CoA N-acyltransferases (NAT) superfamily protein
Zm00001d032552	-3.27073	1.07e-85	Protein NEOXANTHIN-DEFICIENT 1
Zm00001d032553	2.3687	6.97e-05	Plant UBX domain-containing protein 10
Zm00001d032560	2.26844	1.41e-14	CBS domain-containing protein CBSX5
Zm00001d032561	1.5372	5.2e-05	NA
Zm00001d032565	-3.58706	1.54e-07	Microtubule-associated protein RP/EB family member 1C
Zm00001d032572	1.20253	0.000193369	LanC-like protein 2
Zm00001d032573	1.99928	2.26e-22	Probable prolyl 4-hydroxylase 3
Zm00001d032578	1.14402	1.77e-05	Dof zinc finger protein DOF1.6
Zm00001d032582	2.15415	7.76e-30	NA
Zm00001d032587	3.60219	3.23e-79	DNA-directed RNA polymerase I subunit 2
Zm00001d032591	1.70177	6.63e-14	Endosomal targeting BRO1-like domain-containing protein
Zm00001d032598	-1.27259	2.49e-11	Transducin/WD40 repeat-like superfamily protein
Zm00001d032600	1.20131	2.11e-07	RING/U-box superfamily protein
Zm00001d032603	-1.47339	9.5e-22	NA
Zm00001d032606	2.41745	4.59e-21	NA
Zm00001d032608	1.22866	0.000427406	Alpha-galactosidase 1
Zm00001d032615	2.33132	5.3e-45	AY110159;聽: similar to M. trunculata Chloroplast inner envelope protein
Zm00001d032616	6.66618	1.75e-53	40S ribosomal protein S27a
Zm00001d032626	-3.87279	7.61e-14	Ripening-related protein grip22
Zm00001d032632	2.93539	8.3e-60	DNA ligase
Zm00001d032637	-1.07351	3.62e-11	myo3;myosin1:
Zm00001d032644	-2.09605	7.92e-21	Vacuolar protein sorting-associated protein 52 A
Zm00001d032646	1.17246	2.8e-07	RHC1A
Zm00001d032654	-2.69487	5.45e-10	NA
Zm00001d032661	1.62984	2.34e-06	Pentatricopeptide repeat-containing protein mitochondrial
Zm00001d032663	1.14434	0.00129124	NA
Zm00001d032668	2.38952	2.94e-24	Basic transcription factor 3
Zm00001d032670	1.5749	1.35e-15	RING/U-box superfamily protein
Zm00001d032688	-3.5459	1.7e-49	Carboxy-lyase
Zm00001d032691	-5.25957	4.88e-12	MATH domain containing protein; Os10g0478500 protein
Zm00001d032695	-3.39931	2.26e-93	Malate dehydrogenase%2C cytoplasmic
Zm00001d032721	-1.99677	8.48e-08	Long-chain-alcohol oxidase FAO4B
Zm00001d032736	-1.12321	6.14e-10	Cyanate hydratase
Zm00001d032740	-1.84648	1.39e-13	Protein NRT1/ PTR FAMILY 5.2
Zm00001d032744	-3.20042	2.46e-15	Protein NRT1/ PTR FAMILY 5.2
Zm00001d032748	3.46933	1.85e-72	Nucleolin 2
Zm00001d032754	-1.16307	3.94e-10	lug4;leunig-related4:
Zm00001d032761	-1.40671	2.22e-11	RPM1 interacting protein 13
Zm00001d032763	2.0466	2.26e-35	Pre-mRNA-processing factor 19 homolog 2
Zm00001d032775	1.58416	8.3e-22	Eukaryotic translation initiation factor isoform 4E
Zm00001d032776	-1.42246	0.000103732	cesa10;cellulose synthase10: gene exhibits coexpression with the genes cesa11 and cesa12.
Zm00001d032777	1.30655	0.012641	NA
Zm00001d032787	-1.49067	0.000916989	Phloem-specific lectin
Zm00001d032789	4.52289	1.72e-75	cpn2;chaperonin2: cDNA and genomic clones similar to mitochondrial cpn60 (hsp60); 2 copies
Zm00001d032790	3.07618	1.35e-51	plastid transcriptionally active 3
Zm00001d032798	4.45985	4.71e-29	RNase H family protein
Zm00001d032801	-1.12559	2.35e-13	chr124;chromatin complex subunit A:
Zm00001d032806	-1.36261	0.00143364	Pectate lyase 12
Zm00001d032807	1.91335	1.37e-08	RNA-binding (RRM/RBD/RNP motifs) family protein
Zm00001d032809	1.35196	0.0319627	NA
Zm00001d032810	1.03268	7.15e-05	CHY-type/CTCHY-type/RING-type Zinc finger protein
Zm00001d032816	3.60366	0.00883618	hAT transposon superfamily protein
Zm00001d032819	2.13866	2.58e-36	calcium ion binding
Zm00001d032825	2.82011	1.39e-30	NA
Zm00001d032828	-2.95798	2.22e-45	Citrate transporter family protein
Zm00001d032849	1.09105	0.0199048	RING/U-box superfamily protein
Zm00001d032852	1.1878	2.63e-12	Appr-1-p processing enzyme family protein
Zm00001d032866	-1.12116	2.08e-06	UDP-glycosyltransferase 86A2
Zm00001d032873	1.9984	1e-22	Metal ion binding protein
Zm00001d032894	3.5613	1.28e-94	Protein RRP6-like 2
Zm00001d032896	-1.54942	5.3e-08	50S ribosomal protein L28
Zm00001d032900	2.19653	6.26e-14	Pentatricopeptide repeat-containing protein
Zm00001d032919	-3.23131	1.63e-09	Osmotin-like protein
Zm00001d032921	-1.39614	1.33e-08	NA
Zm00001d032923	2.39927	1.73e-68	Heat stress transcription factor A-6b
Zm00001d032925	-2.25987	2.11e-05	12-dihydroxy-3-keto-5-methylthiopentene dioxygenase 4
Zm00001d032933	-4.93843	1.68e-42	Protein NETWORKED 1A
Zm00001d032934	1.08668	1.49e-06	Pentatricopeptide repeat-containing protein mitochondrial
Zm00001d032944	1.7213	1.16e-19	Short integuments 2 mitochondrial
Zm00001d032945	1.973	8.77e-06	NA
Zm00001d032946	-4.48128	2.11e-07	Chitinase 1
Zm00001d032950	1.22411	1.65e-14	GDP-mannose 35-epimerase
Zm00001d032955	-1.16508	1.25e-05	Whole genome shotgun sequence of line PN40024 scaffold_179.assembly12x (Fragment)
Zm00001d032956	-1.37623	2.5e-16	Acylamino-acid-releasing enzyme
Zm00001d032968	1.51195	3.5e-10	Tetrapyrrole (Corrin/Porphyrin) Methylases
Zm00001d032969	4.79882	0.00039154	Probable glutathione S-transferase BZ2
Zm00001d032973	-3.21599	6.55e-15	Glycerol-3-phosphate acyltransferase 5
Zm00001d032992	-2.8882	2.52e-31	Pectinesterase 31
Zm00001d032999	-2.13557	2.31e-50	DOF40 C2C2-DOF type transcription factor
Zm00001d033002	-1.09606	7.74e-15	ATP-dependent 6-phosphofructokinase 5 chloroplastic
Zm00001d033013	6.53781	3.88e-18	NA
Zm00001d033015	6.22535	4.19e-34	NA
Zm00001d033019	4.17965	0.000464072	TPD1
Zm00001d033024	-6.26573	1.41e-97	Tyrosine decarboxylase 1
Zm00001d033047	3.3244	5.94e-08	SPX domain-containing protein 3
Zm00001d033057	3.07823	6.36e-14	NA
Zm00001d033060	1.65492	8.24e-13	Pentatricopeptide repeat-containing protein
Zm00001d033062	3.94818	2.75e-14	Transparent testa 12 protein
Zm00001d033065	-1.32527	6.48e-05	NA
Zm00001d033066	-5.20705	3.55e-135	Potassium transporter 5
Zm00001d033068	-3.342	5.23e-53	Potassium transporter 5
Zm00001d033077	-1.36845	3.88e-07	Membrane metalloprotease ARASP chloroplastic
Zm00001d033079	-2.08644	5.42e-08	GDSL esterase/lipase
Zm00001d033080	-1.41712	0.000152034	QWRF motif-containing protein 3
Zm00001d033090	-1.07452	2.34e-05	Secretory carrier-associated membrane protein 3
Zm00001d033091	-1.42574	6.63e-09	Mpv17 / PMP22 family protein
Zm00001d033098	2.45167	7.76e-78	post-illumination chlorophyll fluorescence increase
Zm00001d033108	2.22779	2.06e-31	Lysine--tRNA ligase cytoplasmic
Zm00001d033129	2.2853	7.09e-22	Expressed protein; protein
Zm00001d033130	2.35357	1.43e-47	Guanine nucleotide-binding protein-like NSN1
Zm00001d033132	-5.30738	4.26e-106	lhcb9;light harvesting chlorophyll binding protein9: cDNA sequence is a classII lhcb, unlike previously characterized lhcb genes which are classI (Viret et al 1993)
Zm00001d033136	-5.31737	1.4e-106	photosystem II light harvesting complex gene 2.1
Zm00001d033147	1.07535	1.53e-05	60S ribosomal protein L24-2
Zm00001d033149	1.14316	0.0171997	Acyl carrier protein
Zm00001d033160	-1.20643	0.0230151	Transposon protein
Zm00001d033167	-2.03596	2.31e-50	ACT domain-containing protein ACR4
Zm00001d033168	1.60805	9.75e-20	NA
Zm00001d033171	-1.07663	3.47e-05	Thioredoxin superfamily protein
Zm00001d033172	-1.19071	2.9e-05	Regulator of chromosome condensation (RCC1) family protein
Zm00001d033174	2.27125	6.08e-28	gap1;Golgi associated protein homolog:
Zm00001d033180	1.30154	7.72e-05	brd1;brassinosteroid-deficient dwarf1: Mutant plants have essentially no internode elongation and exhibit no etiolation response when germinated in the dark.
Zm00001d033181	2.60139	5.86e-14	fructokinase-like 2
Zm00001d033186	1.19262	1.87e-07	Mitochondrial import receptor subunit TOM5 homolog
Zm00001d033187	-3.52534	5.4e-76	Glycerophosphoryl diester phosphodiesterase
Zm00001d033190	1.23641	1.41e-06	NA
Zm00001d033194	-1.74979	9.5e-08	Subtilisin-like protease
Zm00001d033206	-5.10454	0.000242425	ago18b;argonaute18b: mutant affects length of central tassel branch
Zm00001d033214	1.685	3.22e-19	CSL zinc finger domain-containing protein
Zm00001d033215	-1.87642	0.00118947	ca2p6;CCAAT-HAP2-transcription factor 26:
Zm00001d033216	2.42275	8.3e-08	GCK domain-containing protein
Zm00001d033221	2.08185	1.5e-10	Ubiquitin carboxyl-terminal hydrolase family protein
Zm00001d033222	1.21777	0.00017171	vp14;viviparous14: viviparous; yellow endosperm; abscisic acid biosynthesis; SSR umc1218
Zm00001d033225	-3.41351	1.59e-70	Pyruvate dehydrogenase E1 component subunit beta-3 chloroplastic
Zm00001d033231	3.87269	8.89e-66	Expansin-B4
Zm00001d033241	-4.85565	2.5e-43	Cationic amino acid transporter 1
Zm00001d033244	2.31499	4.48e-11	U3 snoRNP-associated protein-like EMB2271
Zm00001d033247	2.03016	1.31e-34	nfc103a;nucleosome/chromatin assembly factor C:
Zm00001d033256	-2.13156	1.65e-20	Patatin-like protein 6
Zm00001d033267	-2.96799	1.96e-77	bhlh43;bHLH-transcription factor 43: Locus designated and assigned to a transcription factor family by the GRASSIUS project (Yilmaz et al 2009) , which also provided the mappings to the B73_Reference Genome sequence v2 gene models.
Zm00001d033273	-1.15989	2.31e-14	Organic cation/carnitine transporter 7
Zm00001d033283	-1.80408	5.14e-06	VAN3-binding protein
Zm00001d033288	1.46318	4.12e-09	Pentatricopeptide repeat-containing protein chloroplastic
Zm00001d033292	1.31235	1.19e-16	P-loop containing nucleoside triphosphate hydrolases superfamily protein
Zm00001d033294	1.07547	2.46e-09	IND1(iron-sulfur protein required for NADH dehydrogenase)-like
Zm00001d033295	-1.72009	2.27e-21	cbl3;calcineurin B-like3:
Zm00001d033304	-1.92769	4e-11	Nucleotide binding protein
Zm00001d033309	1.47558	4.62e-23	Protein pleiotropic regulatory locus 1
Zm00001d033312	2.41634	2.03e-10	NA
Zm00001d033317	1.38639	0.000109056	tha4;thylakoid assembly4: Required for thylakoid protein targeting via the TAT pathway. Ortholog of bacterial TatA. (A. Barkan, 2015)pale green seedling lethal; thlakoid protein targeting: tat pathway
Zm00001d033318	1.74828	0.00115168	Protein OSB2 chloroplastic
Zm00001d033325	3.22327	1.23e-06	Dof zinc finger protein DOF1.6
Zm00001d033333	1.25735	0.00346616	ARM repeat superfamily protein
Zm00001d033334	-1.56933	2.01e-20	Calcium-transporting ATPase 2 plasma membrane-type
Zm00001d033338	-1.79225	3.4e-15	NAD(P)-linked oxidoreductase superfamily protein
Zm00001d033339	2.23275	3.02e-22	Serine/threonine-protein kinase SRK2E
Zm00001d033344	-2.69684	7.25e-19	BTB/POZ domain-containing protein NPY2
Zm00001d033368	1.22966	1.27e-18	Transducin/WD40 repeat-like superfamily protein
Zm00001d033369	9.08196	7.25e-31	Gibberellin-regulated protein 1
Zm00001d033371	-1.34056	5.54e-12	Dual specificity protein phosphatase 1B
Zm00001d033378	-1.68352	1.4e-16	BEL1-like homeodomain protein 3
Zm00001d033386	-1.61094	7.57e-17	RING/U-box superfamily protein
Zm00001d033389	-1.82804	0.0137474	VQ motif family protein
Zm00001d033393	1.32638	6.63e-06	NA
Zm00001d033397	-1.21898	0.000171083	CBS domain containing protein
Zm00001d033402	-1.1998	5.28e-05	Os03g0673100 protein
Zm00001d033405	1.76891	6.49e-15	Pyruvate kinase
Zm00001d033419	-2.54908	6.26e-29	Probable BOI-related E3 ubiquitin-protein ligase 2
Zm00001d033420	3.48524	6.09e-25	Acidic leucine-rich nuclear phosphoprotein 32-related protein
Zm00001d033463	-4.85163	0.00135035	Putative auxin-induced protein family
Zm00001d033464	-2.35287	0.00825588	Putative auxin-induced protein family%3B SAUR14-auxin-responsive SAUR family member
Zm00001d033469	-1.35276	7.11e-09	Ferredoxin%3B Putative ferredoxin
Zm00001d033472	1.45622	1.43e-16	tbp1;TATA-binding protein1: Maize TATA-binding protein component of TFIID transcription initiation factor
Zm00001d033475	1.50746	0.000223354	Cation/calcium exchanger 2
Zm00001d033488	1.44416	1.09e-11	Membrin-11
Zm00001d033496	-2.11473	6.2e-36	nas3;nicotianamine synthase 3: unlike nas1, nas2, expressed in roots under iron sufficient conditions; function confirmed by enzymatic assay of fusion proteins raised in E. coli.
Zm00001d033497	-2.75433	5.42e-62	Plasma-membrane choline transporter family protein
Zm00001d033503	1.66055	0.000175034	Probable E3 ubiquitin-protein ligase BAH1-like
Zm00001d033505	2.27221	1.16e-37	Ribosomal protein S5/Elongation factor G/III/V family protein
Zm00001d033510	-1.46675	8.69e-15	NA
Zm00001d033523	-2.44202	3.17e-57	GATA transcription factor 24
Zm00001d033526	2.24677	2.22e-10	recQ-mediated genome instability-like protein
Zm00001d033530	-1.09485	5.99e-10	F1N21.17
Zm00001d033531	-1.19011	6.61e-08	F1N21.17
Zm00001d033539	-3.30516	1.63e-08	Gamma-glutamyl peptidase 1
Zm00001d033541	3.78211	8.45e-39	tRNA/rRNA methyltransferase (SpoU) family protein
Zm00001d033549	2.55903	1.03e-19	BEST Arabidopsis thaliana protein match is: glycine-rich protein (TAIR:AT1G27090.1); Has 51 Blast hits to 50 proteins in 15 species: Archae - 0; Bacteria - 2; Metazoa - 0; Fungi - 0; Plants - 47; Viruses - 0; Other Eukaryotes - 2 (source: NCBI BLink).
Zm00001d033551	-3.20854	2.5e-109	Phosphoglycerate mutase-like family protein
Zm00001d033553	3.42414	7.88e-38	Zinc finger CCCH domain-containing protein 33
Zm00001d033555	-1.83692	2.02e-12	Fumarylacetoacetate (FAA) hydrolase family
Zm00001d033556	2.50248	5.75e-29	Polygalacturonate 4-alpha-galacturonosyltransferase
Zm00001d033558	1.03582	1.48e-07	Tetratricopeptide repeat (TPR)-like superfamily protein
Zm00001d033559	1.70528	0.000721066	Costars family protein
Zm00001d033568	-2.75582	2.51e-18	BGGP Beta-1-3-galactosyl-O-glycosyl-glycoprotein
Zm00001d033572	-1.87869	2.23e-10	Protein UPSTREAM OF FLC
Zm00001d033578	2.24638	4.28e-27	NA
Zm00001d033579	3.06839	3.01e-22	NA
Zm00001d033589	3.09406	1.18e-37	Ribosomal protein S21 family protein
Zm00001d033590	1.20921	5.6e-06	Ribosomal L18p/L5e family protein
Zm00001d033591	1.80657	1.08e-30	Heat shock 70 kDa protein 6 chloroplastic
Zm00001d033594	-1.65925	1.55e-20	Myelin-associated oligodendrocyte basic protein isoform 1
Zm00001d033602	-1.38844	7.02e-07	Nuclear transcription factor Y subunit A-9
Zm00001d033607	-2.43156	6.64e-11	Protein yippee-like
Zm00001d033621	1.361	5.74e-06	LysM domain containing protein
Zm00001d033623	3.31777	8.04e-38	Lipoxygenase
Zm00001d033624	-2.69968	6.68e-51	lox4;lipoxygenase4:
Zm00001d033634	-1.53614	2.92e-06	Whole genome shotgun sequence of line PN40024 scaffold_151.assembly12x (Fragment)
Zm00001d033637	2.08384	2.69e-22	GNS1/SUR4 membrane protein family
Zm00001d033640	1.95614	5.6e-07	DUF1764 domain protein
Zm00001d033649	2.31084	9.26e-11	Beta-glucosidase 44
Zm00001d033651	1.08885	3.33e-12	Beta-glucosidase
Zm00001d033652	-1.01556	5.26e-08	Probable LRR receptor-like serine/threonine-protein kinase
Zm00001d033654	-2.33584	4.25e-45	o10;opaque endosperm10: like o1
Zm00001d033665	-1.92895	2.19e-19	30S ribosomal protein S13 chloroplastic
Zm00001d033666	-2.47065	2.22e-54	Probable plastid-lipid-associated protein 4 chloroplastic
Zm00001d033670	-1.57732	2.6e-11	Phosphatidylinositol 4-phosphate 5-kinase 2
Zm00001d033671	-3.08012	5.34e-32	Protein FAF-like chloroplastic
Zm00001d033675	-1.00388	8.92e-06	NA
Zm00001d033680	-2.03694	3.3e-23	d8;dwarf plant8: Dominant D8 plants resemble d1; extreme alleles not responsive to gibberellins.
Zm00001d033682	1.31752	2.63e-20	Toc64
Zm00001d033684	-1.1087	2.49e-12	Phytanoyl-CoA dioxygenase
Zm00001d033699	4.96468	4.24e-09	NA
Zm00001d033700	5.75349	1.87e-10	NA
Zm00001d033706	1.71788	5.95e-07	GEBP transcription factor
Zm00001d033714	2.65561	5.49e-18	Regulator of Vps4 activity in the MVB pathway protein
Zm00001d033717	-1.57465	1.74e-12	NA
Zm00001d033718	1.19526	0.0331378	ACD11 homolog protein
Zm00001d033719	-4.13857	3.46e-68	Zinc finger protein CONSTANS-LIKE 7
Zm00001d033727	1.94829	1.04e-17	TFIIB zinc-binding protein
Zm00001d033730	-1.1493	0.00939854	NA
Zm00001d033746	-1.58594	4.49e-19	pgm1;phosphoglucomutase1: electrophoretic mobility; null allele is known; cytosolic; monomeric
Zm00001d033747	4.17248	1.07e-47	Glutamine synthetase root isozyme 2
Zm00001d033749	2.26742	1.41e-07	dek35;defective kernel35: mutants have defective kernels
Zm00001d033751	1.57496	1.23e-08	Dynamin-related protein 1C
Zm00001d033764	1.59807	3.36e-13	Exportin-2
Zm00001d033777	1.33063	1.97e-09	Receptor-like kinase TMK2
Zm00001d033778	-2.58097	2.45e-10	Cytochrome b561
Zm00001d033787	-1.21611	1.2e-09	UV-B-induced protein chloroplastic
Zm00001d033788	-1.6465	3.66e-11	Anthranilate synthase beta subunit 1 chloroplastic
Zm00001d033793	4.7321	8.83e-22	Cortical cell-delineating protein
Zm00001d033799	-1.07653	3.02e-10	phyA1;phytochromeA1: red/far red light signal receptor; major phytochrome A transcript in seedling leaf blade, sheath and mesocotyl under dark light conditions; is greatly reduced in white or red light. See also phyA2, phyB1, phyB2, phyC1, phyC2.
Zm00001d033805	2.65506	2.69e-26	Glutamate decarboxylase 1
Zm00001d033815	-1.0181	0.0149744	myb domain protein 52
Zm00001d033818	1.15628	2.91e-05	Transmembrane and coiled-coil domains protein 1
Zm00001d033826	-1.157	6.96e-08	NA
Zm00001d033827	2.57541	1.33e-06	chr106;chromatin complex subunit A 106:
Zm00001d033846	-1.58685	0.00192177	NA
Zm00001d033849	3.23179	5e-35	COMPASS-like H3K4 histone methylase component WDR5A
Zm00001d033850	1.25996	1.99e-05	tua1;alpha tubulin1: mRNA expressed primarily in root tips and pollen; member of tandem repeat (see tua2); gene specific cDNA probe
Zm00001d033853	1.045	0.000184265	Inositol-tetrakisphosphate 1-kinase 3
Zm00001d033855	-4.19538	6.7e-70	Sulfite exporter TauE/SafE family protein
Zm00001d033857	-1.18958	0.00137803	EPIDERMAL PATTERNING FACTOR-like protein 2
Zm00001d033869	1.14969	0.00164138	emp4;empty pericarp4: mitochondrion pentatricopeptide repeat (PPR) protein involved in specific expression of mitochondrial transcripts; impaired differentiation of basal endosperm transfer cells
Zm00001d033872	3.2936	1.03e-58	Peptidase%2C M50 family
Zm00001d033873	-1.28275	1.72e-09	NA
Zm00001d033874	-3.37817	2.66e-44	Thioredoxin superfamily protein
Zm00001d033887	-1.72276	1.43e-05	Retrovirus-related Pol polyprotein LINE-1
Zm00001d033893	-3.44	1.34e-43	INVOLVED IN: photosynthesis; LOCATED IN: photosystem I chloroplast thylakoid membrane; EXPRESSED IN: 20 plant structures; EXPRESSED DURING: 13 growth stages; CONTAINS InterPro DOMAIN/s: Photosystem I reaction centre subunit N (InterPro:IPR008796); /.../4 Blast hits to 34 proteins in 14 species: Archae - 0; Bacteria - 0; Metazoa - 0; Fungi - 0; Plants - 34; Viruses - 0; Other Eukaryotes - 0 (source: NCBI BLink).
Zm00001d033898	-1.62696	1.69e-25	hb36;Homeobox-transcription factor 36: Locus designated and assigned to a transcription factor family by the GRASSIUS project (Yilmaz et al 2009) , which also provided the mappings to the B73_Reference Genome sequence v2 gene models.NCBI: homeodomain protein JUBEL1
Zm00001d033906	1.88256	4.72e-14	Endoplasmic oxidoreductin-1
Zm00001d033910	-3.53854	3.42e-155	agpll1;ADP glucose pyrophosphorylase large subunit leaf1:
Zm00001d033912	1.37328	1.47e-14	Transducin family protein / WD-40 repeat family protein
Zm00001d033913	2.70887	1.24e-24	Alba DNA/RNA-binding protein
Zm00001d033917	1.10073	0.000689	Endo-1%2C4-beta-glucanase Cel1
Zm00001d033924	-1.39456	1.71e-08	NA
Zm00001d033941	3.23844	4.46e-16	BTB/POZ domain-containing protein
Zm00001d033954	1.39007	4.22e-12	uce5;ubiquitin conjugating enzyme5:
Zm00001d033957	-2.42403	7.87e-12	Helix-loop-helix DNA-binding domain containing protein
Zm00001d033966	1.26413	3.95e-09	PRA1 family protein G2
Zm00001d033976	-1.12066	0.000222728	iaa4;Aux/IAA-transcription factor4: Locus designated and assigned to a transcription factor family by the GRASSIUS project (Yilmaz et al 2009) , which also provided the mappings to the B73_Reference Genome sequence v2 gene models.
Zm00001d033977	1.52526	1.07e-10	Methyltransferase small domain
Zm00001d033983	-1.42417	3.85e-10	Aluminium induced protein with YGL and LRDR motifs
Zm00001d033985	-4.4342	1.2e-59	NA
Zm00001d033987	4.31611	0.0089456	Heat stress transcription factor A-6b
Zm00001d033988	-3.37163	6.3e-22	Cytokinin-O-glucosyltransferase 1
Zm00001d033990	6.7869	2.74e-150	Bax inhibitor-1 family protein
Zm00001d033994	-1.47498	1.29e-16	atg16L;autophagy16L:
Zm00001d033995	-3.84313	4.77e-86	NA
Zm00001d034005	2.99061	8.56e-56	evolutionarily conserved C-terminal region 2
Zm00001d034012	-1.09004	3.93e-08	Protein NAR1
Zm00001d034013	1.54013	6.46e-16	DEA(D/H)-box RNA helicase family protein
Zm00001d034017	2.04295	3.74e-11	Exhydrolase II
Zm00001d034022	1.42785	4.22e-11	Tubulin beta-4 chain
Zm00001d034023	2.23161	9.84e-24	Inosine-5'-monophosphate dehydrogenase 1
Zm00001d034027	-1.72272	0.00189671	Ethylene-responsive protein
Zm00001d034030	5.02932	2.62e-132	Kinesin-like protein KIN-12E
Zm00001d034031	-1.39638	9.59e-07	NA
Zm00001d034032	1.45664	5.18e-13	Protein STRICTOSIDINE SYNTHASE-LIKE 3
Zm00001d034035	-1.68006	3.04e-11	gsht1;glutathione transporter1:
Zm00001d034039	-1.52732	1.5e-14	Two-pore potassium channel 1
Zm00001d034049	1.9561	2.55e-12	Brittle stalk-2-like protein 3
Zm00001d034054	1.67316	7.24e-10	Cleavage stimulation factor subunit 50
Zm00001d034059	1.46122	2.19e-11	60S ribosomal protein L13a-1
Zm00001d034063	-1.24724	0.000523047	Expressed protein; Expressed protein (Having alternative splicing); protein
Zm00001d034064	1.07576	4.39e-09	PTD008 protein
Zm00001d034066	-1.49772	4.72e-12	UDP-glycosyltransferase 83A1
Zm00001d034067	-1.87723	0.00471452	UDP-glycosyltransferase 83A1
Zm00001d034072	1.43141	1.51e-06	UDP-glucose 6-dehydrogenase
Zm00001d034073	1.20942	0.0213223	Probable WRKY transcription factor 57
Zm00001d034074	1.68766	1.72e-32	pho1;starch phosphorylase1: amyloplast starch phosphorylase
Zm00001d034076	-1.04239	0.000104582	Cyclic nucleotide-gated ion channel 2
Zm00001d034077	1.92908	0.000531355	NA
Zm00001d034080	-1.29066	1.2e-12	NA
Zm00001d034082	1.72917	1.06e-07	OsWRKY4 - Superfamily of TFs having WRKY and zinc finger domains
Zm00001d034092	1.63056	4.56e-12	NA
Zm00001d034103	-3.58046	1.53e-15	NA
Zm00001d034104	-3.67566	2.9e-78	Cytochrome P450 CYP81A4
Zm00001d034107	-2.6501	7.23e-21	cytochrome P450 family 81 subfamily D polypeptide 8
Zm00001d034112	1.43261	0.00294944	Subtilisin-like protease
Zm00001d034133	5.47448	1.31e-44	Protein SNOWY COTYLEDON 3
Zm00001d034145	-2.88227	4.06e-39	Zinc finger protein AZF2
Zm00001d034159	2.6498	3.42e-40	SWIB complex BAF60b domain-containing protein
Zm00001d034160	2.60759	1.14e-18	DNA binding protein
Zm00001d034167	2.00551	1.45e-10	Peptidase/ serine-type peptidase
Zm00001d034175	-1.43718	4.33e-09	CCG-binding protein 1
Zm00001d034179	-3.83307	2.15e-39	Plastoquinol-plastocyanin reductase
Zm00001d034184	-1.25236	0.000570599	aos4;allene oxide synthesis4:
Zm00001d034186	-1.94406	3.33e-08	aos3;allene oxide synthesis3:
Zm00001d034189	-1.87801	3.42e-10	CASP-like protein 12
Zm00001d034194	-1.1436	1.33e-11	BTB/POZ domain-containing protein
Zm00001d034197	-1.49367	0.0432047	NA
Zm00001d034199	8.96889	1.89e-10	Ocs element-binding factor 1
Zm00001d034205	1.40879	1e-05	Probable xyloglucan glycosyltransferase 12
Zm00001d034232	-1.73651	0.00175079	NA
Zm00001d034237	-1.8666	3.49e-24	Probable LRR receptor-like serine/threonine-protein kinase
Zm00001d034240	1.97442	5.39e-06	Leucine-rich repeat receptor-like serine/threonine-protein kinase BAM3
Zm00001d034241	-2.02904	1.57e-50	Malate dehydrogenase
Zm00001d034245	-2.0978	1.15e-17	Cytosolic purine 5-nucleotidase
Zm00001d034248	-1.17527	0.00847641	NA
Zm00001d034249	-1.71303	1.08e-13	Leucine carboxyl methyltransferase
Zm00001d034251	2.44323	7.92e-22	S-adenosyl-L-methionine-dependent tRNA 4-demethylwyosine synthase
Zm00001d034252	1.32398	1.92e-05	dolichol-phosphate mannosyltransferase-related
Zm00001d034253	5.47282	1.61e-41	Pentatricopeptide repeat-containing protein
Zm00001d034255	-1.06016	1.04e-14	Erythronate-4-phosphate dehydrogenase family protein
Zm00001d034270	1.89376	5.12e-08	Mitochondrial import inner membrane translocase subunit TIM14
Zm00001d034283	-5.42757	5.81e-120	Photosystem I reaction center subunit III
Zm00001d034298	-3.90684	4.48e-93	Transcription factor PIF4
Zm00001d034301	-1.82858	4.25e-06	NA
Zm00001d034305	-2.83379	0.00157928	NA
Zm00001d034319	2.84137	5.44e-33	Dihydroceramide fatty acyl 2-hydroxylase FAH1
Zm00001d034320	2.59587	1.64e-35	Inosine-5'-monophosphate dehydrogenase
Zm00001d034338	-1.04216	2.04e-07	Deoxyribodipyrimidine photolyase
Zm00001d034339	-1.09119	0.020343	inhibitor-3
Zm00001d034346	2.34623	1.48e-28	Accelerated cell death 11
Zm00001d034350	-2.39537	3.3e-67	IAP-like protein 1
Zm00001d034351	1.0656	1.2e-12	Putative ALA-interacting subunit 2
Zm00001d034356	1.44263	3.58e-12	gst5;glutathione transferase5: cDNA, safener-induced; high activity with fluorodifen herbicide
Zm00001d034357	-2.52863	6.62e-09	NmrA-like negative transcriptional regulator family protein
Zm00001d034358	-1.19241	4.94e-06	Peroxisomal membrane protein 13
Zm00001d034359	-2.78316	4.79e-13	Drought and salt tolerance protein; Expressed protein
Zm00001d034360	3.37372	8.6e-27	zinc knuckle (CCHC-type) family protein
Zm00001d034366	1.57577	2.98e-05	IQ-domain 5
Zm00001d034379	-1.36198	0.00214328	NA
Zm00001d034387	3.66698	3.62e-59	ao1;aldehyde oxidase1: functionally cloned (Sekimoto et al 1997)
Zm00001d034388	-2.42382	2.87e-53	ao4;aldehyde oxidase4:
Zm00001d034407	1.034	0.0117707	NA
Zm00001d034409	1.36239	2.29e-11	hydroxyproline-rich glycoprotein family protein
Zm00001d034414	-2.31215	0.000402235	AY110426;聽: similar to Arabidopsis bifunctional inhibitor/lipid-transfer protein/seed storage 2S albumin-like protein
Zm00001d034417	-2.2975	0.000630399	Acyl-CoA N-acyltransferases (NAT) superfamily protein
Zm00001d034419	-1.25084	0.00587553	Acyl-CoA N-acyltransferases (NAT) superfamily protein
Zm00001d034420	-2.52535	4.16e-30	Glutamate dehydrogenase
Zm00001d034422	1.69429	1.46e-21	40S ribosomal protein S18
Zm00001d034423	2.26892	3.24e-23	Tetratricopeptide repeat (TPR)-like superfamily protein
Zm00001d034424	-1.08711	1.06e-12	Folate-biopterin transporter 1 chloroplastic
Zm00001d034425	-2.58297	5.03e-06	NA
Zm00001d034427	-1.23318	0.00518688	Systemin receptor SR160
Zm00001d034432	1.28401	2.25e-10	Bax inhibitor-1 family protein
Zm00001d034434	1.19008	6.68e-09	Histone acetyltransferase type B catalytic subunit
Zm00001d034435	6.07175	1.13e-09	WW domain-binding protein 11
Zm00001d034439	-2.32796	6.44e-06	RNA binding protein
Zm00001d034440	1.85591	3.41e-18	60S ribosomal protein L4-1
Zm00001d034444	-2.18156	3.34e-20	Whole genome shotgun sequence of line PN40024 scaffold_179.assembly12x (Fragment)
Zm00001d034452	-1.02928	1.36e-09	Tryptophan synthase alpha chain chloroplastic
Zm00001d034453	-3.4182	1.09e-18	Tryptophan synthase alpha chain chloroplastic
Zm00001d034461	-2.82422	7.33e-13	Tryptophan synthase alpha chain chloroplastic
Zm00001d034479	-1.91183	3.65e-08	hon110;histone one (H1): (was H1a); mapped by electrophoretic mobility polymorphism as alh1
Zm00001d034488	-1.89999	7.22e-29	Major facilitator superfamily protein
Zm00001d034489	-1.76356	8.04e-25	Major facilitator superfamily protein
Zm00001d034490	1.3681	1.06e-14	Cactin
Zm00001d034491	-2.70448	2e-11	Thioredoxin
Zm00001d034493	1.78711	3.37e-26	Riboflavin kinase family protein
Zm00001d034494	2.04401	1.35e-07	Actin cross-linking protein
Zm00001d034496	2.54314	1.37e-05	Pentatricopeptide repeat-containing protein
Zm00001d034497	1.65361	5.47e-11	cysteine-rich TM module stress tolerance protein
Zm00001d034501	3.22973	1.57e-28	AAA-ATPase ASD mitochondrial
Zm00001d034505	1.44989	1.51e-08	Vesicle-associated membrane protein 722
Zm00001d034507	4.36786	0.000184386	CLE family OsCLE701 protein; Os07g0194350 protein
Zm00001d034509	1.26233	4.79e-12	50S ribosomal protein L4
Zm00001d034512	-1.7975	0.00160757	NA
Zm00001d034513	-2.48752	2.02e-09	Lipid binding protein
Zm00001d034514	-2.94148	9.51e-16	Germin-like protein subfamily T member 1
Zm00001d034515	4.66426	9.52e-128	Homeobox-DDT domain protein RLT3
Zm00001d034523	-2.22344	4.12e-41	Pheophorbide a oxygenase
Zm00001d034527	-2.58857	3.06e-19	NA
Zm00001d034533	-2.11669	1.55e-30	NEP-interacting protein 1
Zm00001d034534	-2.25459	8.41e-21	NA
Zm00001d034538	-2.36095	0.000181081	Rubredoxin-like superfamily protein
Zm00001d034540	-9.54958	2.91e-12	Rubredoxin-like superfamily protein
Zm00001d034541	-9.81893	8.76e-13	Rubredoxin-like superfamily protein
Zm00001d034543	-4.19214	4.48e-73	Photosystem I reaction center subunit II-1 chloroplastic
Zm00001d034550	1.23931	0.000138634	40S ribosomal protein S2-1
Zm00001d034561	1.50299	7.37e-09	NA
Zm00001d034564	1.71063	3.57e-13	Probable galactinol--sucrose galactosyltransferase 2
Zm00001d034577	7.37383	0.000174947	NA
Zm00001d034581	2.10659	1.59e-31	NA
Zm00001d034586	-1.75025	6.22e-24	Nudix hydrolase 16 mitochondrial
Zm00001d034594	1.23722	0.00347845	BRCA1 C Terminus domain containing protein expressed; Expressed protein; protein
Zm00001d034596	-1.60247	0.00161423	DNA binding protein
Zm00001d034598	1.4034	0.000315087	Pre-mRNA branch site p14-like protein
Zm00001d034600	2.08896	1.27e-10	Sphingomyelin synthetase family protein
Zm00001d034601	-1.81196	3.45e-12	NAC domain-containing protein 67%3B NAC1 transcription factor%3B SNAC1
Zm00001d034615	1.01522	0.00814754	Protein LURP-one-related 14
Zm00001d034624	-1.74619	1.88e-29	NA
Zm00001d034629	-1.36745	1.31e-14	ts6;tasselseed6: Recessive alleles have more than two florets per spikelet, and reversed germ orientation. Dominant Ts6 tassels are compact, pistillate to mixed and ears have irregular kernel placement.
Zm00001d034634	-3.05793	1.97e-42	Heavy metal transport/detoxification superfamily protein
Zm00001d034638	1.13484	2.52e-07	ara3;ras-related protein ARA-3:
Zm00001d034641	6.32235	0.000291609	ZFP16-2
Zm00001d034642	2.84368	0.0124047	Zinc finger protein ZAT11
Zm00001d034643	3.1169	6.55e-05	Actin-depolymerizing factor 10
Zm00001d034644	-1.49414	5.76e-17	adf3;actin depolymerizing factor3: leaf cDNA similar to vertebrate actin polymerization/depolymerization factors, not expressed in pollen; expressed in E. coli; two copies detected in Southerns and by one overgo (PCO115125a in ctg64, 1L; PCO115125b in ctg204, 5S), which are syntenous regions.
Zm00001d034655	-2.49231	4.64e-21	Probable protein phosphatase 2C 4
Zm00001d034662	-1.12404	2.7e-08	Protein kinase APK1A chloroplastic
Zm00001d034663	-1.77442	0.000100168	expa4;alpha-expansin4:
Zm00001d034664	-1.68805	9.02e-23	NA
Zm00001d034665	1.15848	6.43e-16	NAD-dependent epimerase/dehydratase
Zm00001d034666	1.9392	1.25e-05	FtsJ-like methyltransferase family protein
Zm00001d034667	3.56633	1.85e-106	Fes1A
Zm00001d034668	-1.16441	2.76e-09	Chaperone DnaJ-domain superfamily protein
Zm00001d034670	1.34688	2.04e-18	hAT transposon superfamily
Zm00001d034671	-1.80715	2.21e-09	Lectin-like receptor kinase 7
Zm00001d034673	3.38238	9.42e-23	Bowman-Birk type trypsin inhibitor
Zm00001d034674	-2.14884	7.97e-09	Protein NRT1/ PTR FAMILY 5.6
Zm00001d034680	1.01733	0.0108772	Mitotic-spindle organizing protein 1A
Zm00001d034688	2.02196	2.67e-07	NA
Zm00001d034698	1.26754	0.000169219	Mitochondrial import inner membrane translocase subunit Tim10
Zm00001d034703	-2.77013	2.72e-08	AT-rich interactive domain-containing protein 2
Zm00001d034705	-4.14364	3.65e-53	NA
Zm00001d034711	1.11603	6.62e-06	NA
Zm00001d034713	2.256	1.76e-40	Anthranilate synthase alpha subunit 2 chloroplastic
Zm00001d034715	-1.61336	3.94e-16	raf2;rubisco accumulation factor2: Rubisco Accumulation Factor2; promotes Rubisco assembly. (A. Barkan, 2015)mutant is seedling-lethal, Rubisco-deficient
Zm00001d034721	3.23235	1.06e-101	Nucleolar RNA helicase 2
Zm00001d034723	3.42066	6.07e-30	Mannan endo-14-beta-mannosidase 7
Zm00001d034725	-3.18155	7.12e-17	Haloacid dehalogenase-like hydrolase (HAD) superfamily protein
Zm00001d034729	3.54416	2.55e-11	Carbohydrate-binding X8 domain superfamily protein
Zm00001d034733	1.72033	5.19e-30	Galactokinase
Zm00001d034745	-6.39185	4.75e-58	Cell number regulator 7
Zm00001d034750	2.71341	1.18e-45	Pumilio homolog 24
Zm00001d034752	2.14842	1.73e-15	Expressed protein; protein
Zm00001d034754	2.07765	3.85e-07	DUF4378 domain protein
Zm00001d034755	1.54302	5.8e-09	Translocase of chloroplast 159 chloroplastic
Zm00001d034757	1.96813	7.78e-30	Electron transfer flavoprotein subunit alpha mitochondrial
Zm00001d034763	-1.75406	1.98e-10	Harpin-induced protein
Zm00001d034769	2.51778	2.89e-08	cytochrome P450 family 722 subfamily A polypeptide 1
Zm00001d034773	1.49019	9.21e-13	Elongation factor 2
Zm00001d034776	1.48367	2.57e-13	Elongation factor 2
Zm00001d034777	-1.90787	2.94e-37	Nicotinate phosphoribosyltransferase 2
Zm00001d034778	-5.50769	0.0129234	Transmembrane and coiled-coil domain-containing protein 5B
Zm00001d034779	-3.73754	2.92e-148	CONTAINS InterPro DOMAIN/s: Streptomyces cyclase/dehydrase (InterPro:IPR005031); BEST Arabidopsis thaliana protein match is: Polyketide cyclase / dehydrase and lipid transport protein (TAIR:AT4G01650.1); Has 30201 Blast hits to 17322 proteins in 780 /.../es: Archae - 12; Bacteria - 1396; Metazoa - 17338; Fungi - 3422; Plants - 5037; Viruses - 0; Other Eukaryotes - 2996 (source: NCBI BLink).
Zm00001d034781	-1.07784	2.35e-06	G-type lectin S-receptor-like serine/threonine-protein kinase
Zm00001d034782	-3.02169	3.09e-14	Ammonium transporter 2
Zm00001d034784	-1.05292	8.98e-10	Mitochondrial transcription termination factor family protein
Zm00001d034788	1.02084	0.00126749	Protein kinase protein with adenine nucleotide alpha hydrolases-like domain
Zm00001d034790	1.95157	2.6e-19	40S ribosomal protein S4-3
Zm00001d034795	2.76738	6.13e-21	phb4;prohibitin4: cDNA
Zm00001d034804	-2.69797	1.78e-77	NA
Zm00001d034808	1.28589	3.58e-13	30S ribosomal protein S6 alpha chloroplastic
Zm00001d034810	-1.43646	2.98e-05	BEACH domain-containing protein C2
Zm00001d034814	1.79572	3.06e-27	Poly(ADP-ribose) glycohydrolase 1
Zm00001d034826	1.19681	1.12e-14	Elongation factor G-1 mitochondrial
Zm00001d034828	-3.92445	9.66e-139	Nucleic acid-binding proteins superfamily
Zm00001d034829	-2.91051	6.63e-48	Pirin-like protein 2
Zm00001d034832	-1.50265	1.1e-16	Probable acyl-activating enzyme 16 chloroplastic
Zm00001d034839	6.94961	2.46e-85	Purple acid phosphatase 15
Zm00001d034841	1.45905	0.000143248	B-cell receptor-associated protein 31-like containing protein
Zm00001d034842	2.42353	3.14e-22	Oligomeric Golgi complex subunit 2
Zm00001d034851	2.00299	5.45e-22	Aspartokinase
Zm00001d034855	1.14164	4.63e-06	Basic transcription factor 3
Zm00001d034856	2.47955	2.56e-24	tufm1;elongation factor TU mitochondrial1: genomic sequence, low copy numberl SSR umc2100
Zm00001d034858	1.37307	2.94e-16	Inactive protein FRIGIDA
Zm00001d034859	1.229	2.76e-09	cobalt ion binding
Zm00001d034865	-1.89615	6.17e-30	Pentatricopeptide repeat-containing protein mitochondrial
Zm00001d034868	-1.13014	6.23e-05	ATPase
Zm00001d034872	-1.52024	3.2e-07	nuclear factor Y subunit C10
Zm00001d034875	-1.21801	0.0193051	Non-specific phospholipase C4
Zm00001d034876	1.75402	3.07e-27	AY109916;聽:
Zm00001d034878	2.44365	4.4e-08	Ribonuclease P protein subunit P38-related
Zm00001d034882	3.93862	5.65e-29	dek2;defective kernel2: discolored, scarred endosperm; lethal; cultured embryos green
Zm00001d034883	1.40947	2.82e-13	nucleotide binding;protein binding
Zm00001d034885	1.73208	1.16e-18	ADP-ribosylation factor GTPase-activating protein AGD10
Zm00001d034898	-1.09874	0.00259127	ga20ox1;gibberellin 20-oxidase1:
Zm00001d034900	-1.96466	1.6e-21	PGR5-like protein 1B chloroplastic
Zm00001d034901	-4.69878	3.56e-08	Receptor protein kinase-like protein
Zm00001d034916	-2.2349	4.8e-20	Antiporter/ drug transporter/ transporter
Zm00001d034917	1.92015	0.0066254	GDSL esterase/lipase EXL3
Zm00001d034918	1.23531	2.26e-06	ABC transporter G family member 3
Zm00001d034919	2.77557	1.28e-94	RuBisCO large subunit-binding protein subunit alpha
Zm00001d034925	3.94604	2.96e-11	Transferase
Zm00001d034933	2.06628	3.88e-08	Pentatricopeptide repeat-containing protein chloroplastic
Zm00001d034940	-1.63142	7.19e-06	ABC transporter G family member 34
Zm00001d034949	-1.01191	3.02e-09	gbp1;GTP-binding protein homolog1: leaf cDNA csu108, partial sequence similar to Arabidopsis GTP binding protein, RHA1
Zm00001d034962	-1.05394	5.51e-13	emb2;embryo specific2: (was emb*-8522) embryo development blocked at the transition stage, tubular
Zm00001d034967	2.27549	1.04e-08	NA
Zm00001d034969	-1.85477	6.08e-18	Acyl-CoA N-acyltransferases (NAT) superfamily protein
Zm00001d034990	1.62394	2.91e-15	Pectin lyase-like superfamily protein
Zm00001d034991	-1.59631	3.47e-06	NA
Zm00001d035001	-2.39678	3.37e-29	fdx1;ferredoxin1: chloroplast, light induced, N-terminal amino acid sequence of mature protein, cDNA sequence, SSR phi075
Zm00001d035002	-1.61234	5e-23	fdx5;ferredoxin5: leaf protein, cDNA clone, distinct amino acid sequence compared to other ferredoxins, gene specific probe (aka pfd5)
Zm00001d035003	-1.61861	1.72e-22	fdx2;ferredoxin2: encoded protein sequence distinct from fdx1; leaf cDNA, SSRs umc1002, umc1023
Zm00001d035004	-1.15284	1.15e-13	Putative 1-phosphatidylinositol-4-phosphate 5-kinase/ zinc ion binding family
Zm00001d035014	1.26617	1.11e-08	sequence-specific DNA binding transcription factors
Zm00001d035016	-2.02941	1.32e-07	Retrovirus-related Pol polyprotein from transposon TNT 1-94
Zm00001d035019	1.63227	4.71e-18	Protein mago nashi homolog
Zm00001d035020	-1.3473	0.0464515	Cell wall / vacuolar inhibitor of fructosidase 2
Zm00001d035023	1.78804	6.18e-07	Chromatin assembly factor 1 subunit FAS2
Zm00001d035034	-3.61832	8.2e-81	adk1;adenylate kinase1: electrophoretic mobility; plastidial
Zm00001d035035	1.14266	0.00156266	Putative CRINKLY4-like receptor protein kinase family protein
Zm00001d035050	2.36468	1.26e-26	NA
Zm00001d035051	-1.40852	2.85e-06	Ribosome-recycling factor chloroplastic
Zm00001d035053	-3.6545	2.24e-13	Putative MADS-box transcription factor family protein
Zm00001d035055	-3.29699	4.81e-07	Peroxidase R15
Zm00001d035064	1.66027	3.3e-06	HXXXD-type acyl-transferase family protein
Zm00001d035072	1.88314	1.06e-24	Pentatricopeptide repeat-containing protein
Zm00001d035076	-1.9796	9.23e-08	Putative NAC domain transcription factor superfamily protein
Zm00001d035079	-1.69791	5.12e-05	zar5;Zea mays ARGOS5:
Zm00001d035080	-3.29351	0.00342857	NA
Zm00001d035081	-1.76704	3.41e-16	Beta-carotene isomerase D27 chloroplastic
Zm00001d035087	1.29017	1.42e-07	60S acidic ribosomal protein P1
Zm00001d035088	-1.23315	5.91e-13	pleckstrin homology (PH) domain-containing protein
Zm00001d035089	-1.6188	1.63e-20	pleckstrin homology (PH) domain-containing protein
Zm00001d035090	2.0331	3.29e-27	Beta-16-galactosyltransferase GALT31A
Zm00001d035094	1.19787	8.85e-05	40S ribosomal protein S13-1
Zm00001d035115	-1.94647	8.71e-29	mate1;multidrug and toxic compound extrusion1: confers aluminum tolerance in lines that carry 3 adjacent identical copies of the mate1 gene (Maron et al 2013)
Zm00001d035124	2.03632	6.16e-19	Adenylate kinase
Zm00001d035130	1.57706	7.98e-19	COP9 signalosome complex subunit 3
Zm00001d035132	1.98011	1.42e-18	S-adenosyl-L-methionine-dependent methyltransferases superfamily protein
Zm00001d035135	-5.05575	1.63e-76	Photosystem II core complex protein psbY%3B Photosystem II core complex proteins psbY
Zm00001d035136	1.04135	1e-07	sudh7;succinate dehydrogenase7:
Zm00001d035140	-1.07723	6.8e-09	Serine/threonine protein phosphatase 2A 59 kDa regulatory subunit B' eta isoform
Zm00001d035157	-1.93337	5.36e-10	Lysine histidine transporter 2
Zm00001d035163	-2.45624	3.3e-14	Lysine histidine transporter 2
Zm00001d035166	-2.18195	2.1e-17	Lysine histidine transporter 2
Zm00001d035169	2.9581	1.85e-42	Chloroplast J-like domain 1
Zm00001d035171	-2.46234	3.78e-34	NA
Zm00001d035183	-1.14602	4.5e-12	rxo1;reaction to X. oryzae1: necrotic or hypersensitive reaction to inoculant
Zm00001d035184	-2.05645	1.05e-28	extracellular ligand-gated ion channel protein
Zm00001d035185	1.18471	0.000442445	Endoribonuclease E-like protein
Zm00001d035195	-3.52163	1.16e-11	Protein LSD1
Zm00001d035200	-2.1376	1.54e-43	Putative AMP-dependent synthetase and ligase superfamily protein
Zm00001d035201	1.21567	4.07e-06	arpp0;60S acidic ribosomal protein P0:
Zm00001d035208	-1.60846	3.29e-18	BTB/POZ domain-containing protein
Zm00001d035212	-2.26191	2.25e-27	Chloroplast stem-loop binding protein of 41 kDa b chloroplastic
Zm00001d035228	-1.02396	8.31e-10	Methyl-CpG-binding domain protein 4-like protein
Zm00001d035233	1.22018	0.0176482	NA
Zm00001d035243	-4.57385	4.39e-80	Amino acid permease 6
Zm00001d035246	-4.0388	3.77e-19	Taxadien-5-alpha-ol O-acetyltransferase
Zm00001d035256	4.09212	3.31e-43	Protein SUPPRESSOR OF GENE SILENCING 3 homolog
Zm00001d035267	1.65884	2.28e-08	Mitochondrial import inner membrane translocase subunit TIM22-2
Zm00001d035285	2.21253	8.82e-10	Heat shock protein 90-6 mitochondrial
Zm00001d035288	1.49302	1.92e-16	Membrane protein
Zm00001d035303	-2.33252	1.54e-32	F-box protein
Zm00001d035310	2.6446	0.022944	NA
Zm00001d035312	1.23756	0.0104444	40S ribosomal protein S29
Zm00001d035313	4.21371	1e-82	NA
Zm00001d035317	-2.19301	2.93e-13	NA
Zm00001d035318	1.21482	2.58e-09	Peroxisomal membrane 22 kDa (Mpv17/PMP22) family protein
Zm00001d035321	2.03592	5.97e-24	SWIB/MDM2 domain superfamily protein
Zm00001d035336	-2.6712	2.73e-18	Peroxidase superfamily protein
Zm00001d035337	-1.6239	8.87e-19	GDP-L-galactose phosphorylase 1
Zm00001d035346	-1.06702	6.89e-05	Probable sucrose-phosphatase 2
Zm00001d035361	-1.33591	0.0172802	NA
Zm00001d035377	-2.96536	1.28e-29	IQ domain-containing protein IQM3
Zm00001d035381	1.34887	0.00165789	Protein DETOXIFICATION 44 chloroplastic
Zm00001d035382	-3.83291	7.56e-08	Putative tify domain/CCT motif transcription factor family protein
Zm00001d035383	-1.25192	2.29e-05	Protein NUCLEAR FUSION DEFECTIVE 4
Zm00001d035390	-3.91892	1.8e-59	scmv1;resistance to sugarcane mosaic virus1: resistance requires dominant factors Scm1 and Scm2; resistance in various inbreds is concordant for SCMV and MDMV, yet recombinants of Scm1 occur with the NOR, whereas none were found for Mdm1 by Simcox et al. (1995)
Zm00001d035400	-3.02616	1.87e-14	NA
Zm00001d035408	-1.39913	3.06e-07	Transcription factor VOZ1
Zm00001d035409	1.30694	1.62e-10	Abscisic stress-ripening protein 2
Zm00001d035416	2.17468	7.71e-05	Pentatricopeptide repeat-containing protein
Zm00001d035440	-1.60322	1.48e-05	lip15;low temperature-induced protein15: cDNA cross hybridizing to rice lip19, bZIP protein from rabbit reticulocytes or E. coli binds wheat histone H3 gene promoter; single band in Southerns
Zm00001d035443	1.27443	1.34e-08	Putative acetylornithine/succinylornithine aminotransferase family protein
Zm00001d035447	-1.02185	8.64e-05	Metal tolerance protein A2
Zm00001d035455	-2.10395	2.35e-41	Zinc finger CCCH domain-containing protein 29
Zm00001d035456	-2.10236	1.01e-18	NA
Zm00001d035457	1.61982	0.00389294	Trihelix transcription factor GT-3b
Zm00001d035462	-1.30178	0.000774583	jasmonate-regulated gene 21
Zm00001d035467	-1.38055	0.000107637	Putative CRINKLY4-like receptor protein kinase family protein
Zm00001d035468	1.55572	0.00134598	NA
Zm00001d035473	1.33385	3.63e-15	NA
Zm00001d035474	-1.40595	1.7e-06	Tetraspanin-6
Zm00001d035475	1.6048	1.71e-22	Isovaleryl-CoA dehydrogenase mitochondrial
Zm00001d035487	-1.35759	3.53e-17	E3 SUMO-protein ligase SIZ1
Zm00001d035494	1.91985	5.92e-13	Probable beta-14-xylosyltransferase IRX9
Zm00001d035495	2.18049	1.81e-06	NA
Zm00001d035501	-1.81503	5.35e-14	Tetraspanin-3
Zm00001d035512	-1.27866	5.56e-10	Putative AP2/EREBP transcription factor superfamily protein
Zm00001d035543	-1.96938	6.15e-07	Glycine-rich protein A3%3B Glycine/proline-rich family protein isoform 1%3B Glycine/proline-rich family protein isoform 2
Zm00001d035569	-1.32845	0.00583014	NA
Zm00001d035570	-1.29657	3.17e-05	alpha/beta-Hydrolases superfamily protein
Zm00001d035578	2.13753	6.8e-34	P-loop containing nucleoside triphosphate hydrolases superfamily protein
Zm00001d035581	5.2189	1.11e-05	NA
Zm00001d035588	2.24463	5.16e-18	Serine/threonine-protein kinase
Zm00001d035604	-3.04198	7.44e-54	Putative MYB DNA-binding domain superfamily protein
Zm00001d035605	-3.6427	1.4e-87	Putative MYB DNA-binding domain superfamily protein
Zm00001d035625	-2.77371	1.45e-17	Actin-depolymerizing factor 4
Zm00001d035628	-1.00874	0.00301031	BRI1-KD interacting protein 130
Zm00001d035629	-2.67312	3.32e-42	Actin-depolymerizing factor 4
Zm00001d035631	-3.21968	3.5e-23	Cation/H(+) antiporter 20
Zm00001d035637	-1.05169	0.00051633	NA
Zm00001d035638	3.17125	0.00382547	Phospholipase A1-IIgamma
Zm00001d035646	-3.71747	4.88e-14	Putative DUF26 domain family protein
Zm00001d035651	-1.1026	6.91e-07	dof3;DNA binding with one finger3: cDNA sequence distinct from dof1, dof2
Zm00001d035658	1.76973	1.32e-05	Putative pentatricopeptide repeat-containing protein
Zm00001d035659	-2.90993	2.06e-13	Metallothionein-like protein 2C
Zm00001d035662	-2.29085	4.25e-09	Metallothionein-like protein 2C
Zm00001d035663	-2.02944	0.0226767	NA
Zm00001d035666	1.73396	0.00103337	Replication protein A 70 kDa DNA-binding subunit E
Zm00001d035669	1.47934	3.61e-13	Rab5-interacting family protein
Zm00001d035684	4.03946	4.53e-22	Subtilisin-chymotrypsin inhibitor CI-1B%3B Subtilisin-chymotrypsin inhibitor CI-1B isoform 1%3B Subtilisin-chymotrypsin inhibitor CI-1B isoform 2
Zm00001d035689	9.53852	3.31e-13	ccp5;cysteine protease5: apoplastic; response to U. maydis infection
Zm00001d035695	1.1666	4.64e-13	Probable serine/threonine-protein kinase WNK3
Zm00001d035696	1.1718	1.47e-14	Storage protein
Zm00001d035698	2.33428	4.52e-20	Pseudouridine synthase family protein
Zm00001d035701	1.4988	1.51e-14	WREBP-2 protein
Zm00001d035702	1.14312	3e-09	V-type proton ATPase subunit c4
Zm00001d035712	5.33014	0.00490457	NA
Zm00001d035714	-8.86692	1.15e-21	WAT1-related protein
Zm00001d035717	-3.83815	1.95e-164	WAT1-related protein
Zm00001d035721	1.25951	0.00174691	DnaJ domain containing protein
Zm00001d035737	-3.44338	3.32e-116	D-glycerate 3-kinase chloroplastic
Zm00001d035757	2.08461	3.38e-23	Vacuolar sorting protein 39
Zm00001d035765	-1.19459	1.73e-05	NA
Zm00001d035767	-5.91932	7.32e-93	Jasmonate O-methyltransferase
Zm00001d035774	-2.00943	4.58e-18	Putative prolin-rich extensin-like receptor protein kinase family protein isoform 1%3B Putative prolin-rich extensin-like receptor protein kinase family protein isoform 2
Zm00001d035789	1.3892	2.26e-13	Histidine--tRNA ligase cytoplasmic
Zm00001d035812	3.74957	4.44e-147	Translocase of chloroplast 159 chloroplastic
Zm00001d035829	-1.78333	1.65e-12	NA
Zm00001d035859	-3.161	6.44e-36	ploc1;plastocyanin homolog1: leaf cDNA csu257, similar to plastocyanin
Zm00001d035865	2.34952	3.13e-09	HXXXD-type acyl-transferase family protein
Zm00001d035869	-1.7064	5.14e-34	Protein MEI2-like 5
Zm00001d035872	1.38052	7.99e-16	Nucleic acid-binding OB-fold-like protein
Zm00001d035898	1.66942	2.67e-06	Site-determining protein
Zm00001d035901	1.95401	0.0017011	60S ribosomal protein L9-1
Zm00001d035902	1.65413	1.49e-15	60S ribosomal protein L9
Zm00001d035907	-1.51063	8.51e-15	Homeobox protein BEL1 homolog
Zm00001d035915	1.21396	2.12e-08	Proteasome subunit beta type
Zm00001d035916	-3.18847	1.52e-23	uck1;UMP/CMP kinase1: single copy leaf cDNA, csu612, similar to Arabidopsis enzyme; pyrimidine biosynthesis
Zm00001d035926	2.58153	6.54e-44	Extra-large guanine nucleotide-binding protein 3
Zm00001d035934	-2.74138	8.21e-21	NA
Zm00001d035937	3.67807	1.14e-106	Chaperonin 60 subunit beta 2 chloroplastic
Zm00001d035948	-2.11102	6.57e-52	ATOZI1%3B ATOZI1 isoform 1%3B ATOZI1 isoform 2%3B ATOZI1 isoform 3
Zm00001d035949	-3.18522	9.87e-56	receptor-like protein kinase 1
Zm00001d035953	2.49426	1.44e-37	NA
Zm00001d035954	2.32426	1.17e-42	SIN-like family protein
Zm00001d035955	6.46908	0.00062797	NA
Zm00001d035957	1.17358	3.74e-06	plant/F18O14-17 protein
Zm00001d035960	2.67878	4.08e-27	DNA-directed RNA polymerase III subunit 2
Zm00001d035965	1.19946	7.63e-07	Growth-regulating factor 6
Zm00001d035975	1.27135	3.19e-13	Chaperone protein dnaJ GFA2 mitochondrial
Zm00001d035978	-2.75264	3.26e-08	NA
Zm00001d035981	6.24447	1.16e-11	Aspartyl protease AED1
Zm00001d035989	1.74921	3.92e-12	Pentatricopeptide repeat-containing protein mitochondrial
Zm00001d035999	-1.30595	0.00303863	BAG family molecular chaperone regulator 1
Zm00001d036002	4.43633	7.05e-06	NA
Zm00001d036003	6.45224	1.4e-08	dbp4;DRE-binding protein4: AP2/ERF transcription factor; confers resistance to drought and cold when transferred to Arabidopsis
Zm00001d036006	-1.22194	1.41e-05	NA
Zm00001d036008	1.13863	0.00147076	cdpk14;calcium dependent protein kinase14:
Zm00001d036010	-2.73475	7.12e-50	Oligopeptide transporter 7
Zm00001d036018	1.44393	1.31e-10	V-type proton ATPase subunit e1
Zm00001d036024	1.40413	4.06e-14	akr1;aldo/keto reductase AKR1: leaf cDNA csu190, similar to auxin-induced protein
Zm00001d036025	-1.1658	9.5e-08	Mosaic virus helicase domain-binding protein
Zm00001d036035	1.30813	5.64e-07	Putative peptidyl-prolyl cis-trans isomerase family protein
Zm00001d036036	-1.31471	3.71e-13	Histone H3
Zm00001d036046	-1.80907	1.81e-16	Magnesium protoporphyrin IX methyltransferase chloroplastic
Zm00001d036048	2.0634	5.69e-17	Lung seven transmembrane receptor family protein
Zm00001d036060	-2.0619	7.1e-43	NA
Zm00001d036080	-1.32804	0.00121943	Terpenoid synthases superfamily protein
Zm00001d036098	-3.31313	6.53e-44	Putative DUF26-domain receptor-like protein kinase family protein
Zm00001d036103	2.26745	1.1e-08	S-adenosyl-L-methionine-dependent methyltransferases superfamily protein
Zm00001d036107	1.55711	0.00638452	HAD superfamily subfamily IIIB acid phosphatase
Zm00001d036110	1.88982	5.34e-35	Leucine carboxyl methyltransferase
Zm00001d036112	1.88244	1.63e-25	Leucine carboxyl methyltransferase
Zm00001d036131	2.90026	6.05e-32	Protein arginine N-methyltransferase PRMT10
Zm00001d036135	1.80412	1.05e-15	Superoxide dismutase
Zm00001d036136	-2.24825	5.11e-33	NA
Zm00001d036139	-5.00513	6.03e-62	NA
Zm00001d036145	-1.01545	4.5e-07	Iron-sulfur assembly protein IscA chloroplastic
Zm00001d036152	-1.25433	0.000953363	NA
Zm00001d036162	-1.93596	6.6e-05	NA
Zm00001d036175	-3.23259	3.15e-20	GDSL esterase/lipase APG
Zm00001d036177	3.58407	1.93e-13	Nucleosome assembly protein 1;2
Zm00001d036181	4.70859	9.52e-83	ATP-dependent peptidases;nucleotide binding;serine-type endopeptidases;DNA helicases;ATP binding;damaged DNA binding;nucleoside-triphosphatases
Zm00001d036196	1.10127	1.2e-10	RNA-binding (RRM/RBD/RNP motifs) family protein
Zm00001d036197	3.69361	1.07e-41	HXXXD-type acyl-transferase family protein
Zm00001d036213	-1.2018	2.78e-09	Profilin-4
Zm00001d036214	2.0564	3.13e-13	dbb8;double B-box zinc finger protein8:
Zm00001d036216	1.82365	1.13e-06	F-box protein MAX2
Zm00001d036221	9.69685	1.33e-13	NA
Zm00001d036224	-2.26981	2.06e-40	NA
Zm00001d036245	2.30699	1.15e-37	Protein-tyrosine sulfotransferase
Zm00001d036255	2.25129	0.0487943	NA
Zm00001d036261	-2.08904	1.06e-18	Protein kinase superfamily protein
Zm00001d036262	-1.53702	2.15e-08	Protein kinase superfamily protein
Zm00001d036263	-6.07733	3.09e-31	Putative wall-associated receptor protein kinase family protein
Zm00001d036272	2.07227	0.00132974	NA
Zm00001d036281	1.14526	0.00389261	NA
Zm00001d036283	-1.65783	1.84e-17	Late embryogenesis abundant protein group 2
Zm00001d036285	1.60154	1.54e-11	Serine/threonine-protein phosphatase
Zm00001d036293	1.84444	1.49e-12	omt1;Caffeoyl-CoA O-methyltransferase1:
Zm00001d036297	1.89283	6.03e-08	znfn1;zinc finger protein1:
Zm00001d036298	2.08342	8.76e-06	Putative AP2/EREBP transcription factor superfamily protein
Zm00001d036322	-1.45978	3.15e-05	Ribonucleoside-diphosphate reductase
Zm00001d036328	1.31417	2.07e-14	2-oxoglutarate dehydrogenase E1 component
Zm00001d036345	-1.38933	2.52e-13	y1;yellow endosperm1: reduced carotenoid pigments in endosperm; some alleles affect chlorophyll in seedlings (e.g. y1-8549, y1-pb)
Zm00001d036348	-1.10655	0.00299162	Putative RING zinc finger domain superfamily protein
Zm00001d036351	1.47291	1.54e-08	Putative glycosyl transferase family protein
Zm00001d036356	1.44048	4.74e-09	tacs1;terminal acidic SANT 1: cDNA expressed in meristems; similar to rice anther indehiscence1 (aid1) gene
Zm00001d036359	2.46991	6.47e-26	Transducin/WD40 repeat-like superfamily protein
Zm00001d036361	-1.48545	7.89e-13	Protein LAZ1
Zm00001d036364	-5.20276	2.17e-08	NAC domain containing protein 36
Zm00001d036370	2.80153	6.99e-28	Chitinase2
Zm00001d036387	-1.02318	0.000173693	plant/F20M13-60 protein
Zm00001d036396	1.94817	1.73e-22	RNA pseudouridine synthase 2 chloroplastic
Zm00001d036398	1.56247	0.0001032	leucine-rich receptor-like kinase family protein
Zm00001d036401	3.03082	1.41e-60	Endoplasmin homolog
Zm00001d036402	2.71565	6.24e-08	protein; Receptor-like protein kinase-like
Zm00001d036403	1.40896	4.66e-12	Translocon-associated protein subunit alpha
Zm00001d036406	2.57834	2.14e-45	Novel plant SNARE 11
Zm00001d036410	1.57214	7e-13	P-loop containing nucleoside triphosphate hydrolases superfamily protein
Zm00001d036429	-1.16281	1.53e-14	Lysophospholipid acyltransferase LPEAT2
Zm00001d036430	-2.13483	1.56e-23	NA
Zm00001d036431	6.86646	2.11e-11	Ripening protein
Zm00001d036437	-1.05298	0.00384574	glycosyltransferase family protein 28
Zm00001d036451	-1.02343	2.8e-05	NA
Zm00001d036465	-1.7361	1.87e-09	NA
Zm00001d036468	-1.65424	1.47e-07	NA
Zm00001d036475	-1.94782	1.58e-27	ABC1 family protein
Zm00001d036481	-2.15336	1.93e-33	NEDD8-conjugating enzyme Ubc12
Zm00001d036482	4.20904	2.39e-31	Core-2/I-branching beta-16-N-acetylglucosaminyltransferase family protein
Zm00001d036483	2.26113	3.78e-15	Subtilisin-like protease SBT2.6
Zm00001d036485	1.29904	0.00153772	NA
Zm00001d036489	-3.21776	6.65e-121	Pentatricopeptide repeat-containing protein
Zm00001d036495	1.28222	1.68e-13	Putative SERRATE-related C2H2 zinc-finger family protein
Zm00001d036496	-1.13755	7.05e-06	Choline monooxygenase chloroplastic
Zm00001d036499	8.1625	1.72e-08	oligopeptide transporter-like protein
Zm00001d036515	-5.69634	6.4e-07	NA
Zm00001d036521	-1.36285	6.19e-15	psa1;photosystemI1: Required for PSI accumulation. Harbors NifU domain implicated in Fe-S cluster assembly. Ortholog of Arabidopsis Nfu-IVa. (A. Barkan, 2015)lacks photosystem I core complex polypeptides; harbors NifU domain implicated in Fe-S cluster assemblyNCBI: NFU3 NifU-like protein 3
Zm00001d036530	-1.11327	2.25e-11	NA
Zm00001d036532	1.92619	3.23e-24	NA
Zm00001d036534	-1.94687	8.65e-22	Putative phytosulfokine receptor (LRR repeat-containing protein kinase) family protein
Zm00001d036535	-3.94225	8.74e-156	oec33;oxygen evolving complex, 33kDa subunit: (was umc172) cDNA identified by hybrid-selection, in vitro translation and immunoprecipitation with antisera against spinach OEC33
Zm00001d036536	-1.57942	5.64e-08	Ethylene-responsive transcription factor 7
Zm00001d036541	2.77725	4.78e-45	mir2;maize insect resistance2: cDNA; SSR umc1178
Zm00001d036546	1.49288	3.01e-09	Auxin-independent growth promoter-like protein%2C mRNA
Zm00001d036560	1.3264	1.54e-08	Zinc finger CCCH domain-containing protein 40
Zm00001d036563	1.85131	1.63e-19	SWAP (Suppressor-of-White-APricot)/surp RNA-binding domain-containing protein
Zm00001d036565	1.7076	1.24e-07	40S ribosomal protein S14-3
Zm00001d036567	2.09573	3.67e-13	40S ribosomal protein S14-3
Zm00001d036568	1.4757	3.55e-07	40S ribosomal protein S14-3
Zm00001d036570	1.35424	8.45e-09	60S ribosomal protein L27
Zm00001d036594	1.33188	1.15e-15	30-kDa cleavage and polyadenylation specificity factor 30
Zm00001d036595	2.19223	0.00298419	30-kDa cleavage and polyadenylation specificity factor 30
Zm00001d036602	1.26631	6.71e-12	Protein kinase superfamily protein
Zm00001d036611	-1.04221	2.7e-06	BTB/POZ domain-containing protein
Zm00001d036616	-1.22218	5.64e-05	NA
Zm00001d036624	4.197	2.72e-103	Twinkle homolog protein chloroplastic/mitochondrial
Zm00001d036626	1.267	2.81e-12	Tubulin beta-4 chain
Zm00001d036629	1.21006	3.52e-13	Nucleotidyltransferase family protein
Zm00001d036630	-1.73054	5.11e-23	Filamentation temperature-sensitive H 2B%3B Filamentation temperature-sensitive H 2B isoform 1%3B Filamentation temperature-sensitive H 2B isoform 2
Zm00001d036631	-1.99272	1.18e-26	Probable CDP-diacylglycerol--inositol 3-phosphatidyltransferase 2
Zm00001d036632	1.11284	3.77e-13	Protein REVEILLE 6
Zm00001d036640	1.1349	5.56e-10	Protein kinase superfamily protein
Zm00001d036641	3.71061	1.4e-69	mab23;math-btb23:
Zm00001d036648	1.21677	0.000611429	Nuclear transcription factor Y subunit C-2
Zm00001d036650	-1.61319	7.2e-05	NA
Zm00001d036652	-1.40021	5.1e-07	Aluminum-activated malate transporter 12
Zm00001d036667	1.36762	0.0101053	NA
Zm00001d036671	-1.36381	8.77e-06	NA
Zm00001d036676	-2.4409	1.08e-05	Putative B-box type zinc finger family protein
Zm00001d036678	4.14623	1.11e-22	Protein STRUBBELIG-RECEPTOR FAMILY 1
Zm00001d036689	1.02585	1.22e-05	RNA-directed DNA polymerase (reverse transcriptase)
Zm00001d036702	1.82741	2.58e-14	CSL zinc finger domain-containing protein isoform 1
Zm00001d036707	1.36047	8.94e-12	Putative ubiquitin carboxyl-terminal hydrolase superfamily protein
Zm00001d036710	-1.18448	4.85e-10	Probable protein phosphatase 2C 21
Zm00001d036726	-7.56215	5.87e-16	Putative WRKY DNA-binding domain superfamily protein
Zm00001d036727	-1.82107	1.4e-12	alpha/beta-Hydrolases superfamily protein
Zm00001d036735	-1.94498	2.51e-06	Protein kinase superfamily protein
Zm00001d036737	-1.15879	0.039572	NA
Zm00001d036740	1.7817	0.0399446	Sterile alpha motif (SAM) domain-containing protein
Zm00001d036741	2.80096	3.6e-73	Isoleucine--tRNA ligase cytoplasmic
Zm00001d036749	1.01576	3.72e-14	Putative sucrose-phosphate synthase family protein
Zm00001d036750	-2.38781	5.53e-22	Heptahelical transmembrane protein 1
Zm00001d036751	-1.01858	4.73e-08	Formamidopyrimidine-DNA glycosylase
Zm00001d036756	1.7295	1.67e-21	NA
Zm00001d036758	1.4242	9.6e-09	Proteasome subunit beta type-3-A
Zm00001d036760	1.09891	3.81e-11	Ubiquitin system component Cue protein
Zm00001d036761	4.20196	2.01e-43	Ubiquitin system component Cue protein
Zm00001d036768	4.07208	2.75e-18	Transcription factor MYB44
Zm00001d036771	-2.89393	7.93e-33	Protein kinase superfamily protein
Zm00001d036775	-2.0004	0.00010204	Putative STRUBBELIG family receptor protein kinase
Zm00001d036777	-1.48464	5.6e-18	Nudix hydrolase 10
Zm00001d036796	1.22111	5.48e-11	Zinc finger CCCH domain-containing protein 52
Zm00001d036797	3.03961	1.14e-32	Non-structural maintenance of chromosomes element 4 homolog A
Zm00001d036801	4.37523	7.45e-19	Phosphoribosylanthranilate transferase isoform 1%3B Phosphoribosylanthranilate transferase isoform 2%3B Phosphoribosylanthranilate transferase isoform 3
Zm00001d036807	1.76553	0.000109693	Putative HLH DNA-binding domain superfamily protein
Zm00001d036829	1.35282	1.26e-10	alpha/beta-Hydrolases superfamily protein
Zm00001d036830	-1.3998	4.29e-15	Putative calcium-dependent lipid-binding (CaLB domain) family protein
Zm00001d036831	-1.69239	1.1e-22	E3 ubiquitin-protein ligase RGLG1
Zm00001d036833	1.62955	4.62e-12	Putative pentatricopeptide repeat-containing protein
Zm00001d036836	1.49176	4.37e-06	NA
Zm00001d036839	-1.49381	7.12e-10	Hypoxia-responsive family protein
Zm00001d036875	-2.36456	1.24e-17	Protein NUCLEAR FUSION DEFECTIVE 4
Zm00001d036877	-2.52349	3.45e-45	Phosphatidylcholine:diacylglycerol cholinephosphotransferase 1
Zm00001d036879	1.74562	4.46e-11	Putative CBL-interacting protein kinase family protein
Zm00001d036894	-2.30478	8.28e-39	ho2;heme oxygenase2: encodes a heme oxygenase
Zm00001d036895	2.11695	6.45e-43	Acetylglucosaminyltransferase
Zm00001d036901	-7.05032	4.21e-15	Putative lectin-like receptor protein kinase family protein
Zm00001d036902	-2.15239	3.08e-11	NA
Zm00001d036903	-3.41746	2.61e-94	Plant Tudor-like RNA-binding protein
Zm00001d036904	1.23531	1.04e-18	elfa10;elongation factor 1-alpha10:
Zm00001d036918	-2.19497	5.2e-26	Auxin-responsive protein IAA15
Zm00001d036925	-3.63302	5.41e-30	Protein kinase Kelch repeat:Kelch
Zm00001d036940	1.31655	0.000267329	UDP-galactose/UDP-glucose transporter 3
Zm00001d036946	-2.54873	0.00190873	NA
Zm00001d036950	-1.47594	7.72e-07	NA
Zm00001d036965	2.43616	4.3e-07	Zinc transporter 4
Zm00001d036971	1.60357	1.25e-15	ATP/GTP-binding protein family
Zm00001d036985	2.05658	4.99e-15	40S ribosomal protein S24
Zm00001d036986	-1.74199	9.29e-14	ABC transporter G family member 29
Zm00001d036989	1.04953	0.000464775	RPGR ORF15 isoform
Zm00001d036991	-1.569	2.94e-08	NA
Zm00001d037002	1.2771	0.00113179	NA
Zm00001d037004	1.04376	6.06e-06	Ras-related protein RABA1d
Zm00001d037010	-1.01509	5.17e-07	Shaggy-related protein kinase iota
Zm00001d037015	-2.36377	1.09e-17	Putative MYB DNA-binding domain superfamily protein
Zm00001d037017	1.05479	0.00299162	Cationic amino acid transporter 5
Zm00001d037035	-1.09529	1.04e-10	Cyclic nucleotide-gated ion channel 1
Zm00001d037036	3.05452	4.92e-38	Pentatricopeptide repeat-containing protein chloroplastic
Zm00001d037043	-2.7317	1.48e-32	NA
Zm00001d037051	-1.02014	1.26e-08	BTB/POZ domain-containing protein POB1
Zm00001d037052	1.05102	1.41e-08	Ubiquitin-conjugating enzyme E2 11
Zm00001d037055	1.01379	4.22e-08	RNA-binding KH domain-containing protein
Zm00001d037056	-1.01547	1.22e-08	Phosphatidylinositol 4-kinase gamma 3
Zm00001d037057	4.26843	8.4e-28	Transmembrane amino acid transporter family protein
Zm00001d037060	3.60212	4.14e-32	DNAJ heat shock N-terminal domain-containing protein
Zm00001d037067	-1.58707	1.85e-17	Ribosomal protein L18ae family
Zm00001d037072	2.20045	5.24e-18	NA
Zm00001d037080	-3.85469	1.77e-26	Putative leucine-rich repeat receptor-like protein kinase family protein
Zm00001d037084	1.1957	1.22e-09	AUGMIN subunit 3
Zm00001d037086	1.66813	1.04e-23	Origin of replication complex subunit 1A
Zm00001d037095	-1.63209	2.25e-08	Putative RING zinc finger domain superfamily protein
Zm00001d037098	-2.19417	2.43e-36	Putative HLH DNA-binding domain superfamily protein isoform 1%3B Putative HLH DNA-binding domain superfamily protein isoform 2
Zm00001d037103	-1.1656	6.43e-06	Peroxiredoxin Q chloroplastic
Zm00001d037105	1.643	9.16e-24	Nucleolar GTP-binding protein 1
Zm00001d037108	2.45844	4.16e-39	3-oxoacyl-[acyl-carrier-protein] synthase
Zm00001d037110	1.33911	2.58e-09	G-protein coupled receptor 1
Zm00001d037111	1.13339	0.00363891	40S ribosomal protein S17-1
Zm00001d037118	1.02097	7.76e-05	Anthocyanin biosynthesis regulatory protein Pl1_B73%3B Purple plant1
Zm00001d037141	-4.5296	1.73e-09	NA
Zm00001d037151	1.61804	2e-05	Erwinia induced protein 1
Zm00001d037160	-1.67854	7e-09	Nodulin protein
Zm00001d037163	1.56411	5.89e-13	Transmembrane emp24 domain-containing protein p24delta4
Zm00001d037164	1.02308	1.06e-11	Peptidase M20/M25/M40 family protein
Zm00001d037167	1.67349	0.0133694	Putative RING zinc finger domain superfamily protein
Zm00001d037170	1.61765	1.45e-05	Putative bZIP transcription factor superfamily protein
Zm00001d037173	-3.21421	9.62e-27	EF hand family protein
Zm00001d037181	-1.40533	0.00345556	NA
Zm00001d037189	2.4411	2.77e-40	Peptidyl-prolyl cis-trans isomerase CYP40
Zm00001d037190	1.21665	5.05e-06	Pentatricopeptide repeat-containing protein
Zm00001d037194	-1.55355	2.33e-08	Blue copper protein
Zm00001d037199	1.07844	5.44e-08	O-fucosyltransferase family protein
Zm00001d037200	-1.04168	1.27e-10	Polyadenylate-binding protein 3
Zm00001d037205	-1.46062	7.69e-07	Protein EXORDIUM
Zm00001d037211	2.05653	1.95e-05	anx1;annexin1:
Zm00001d037221	-2.07965	1.23e-06	Transcription factor TCP14
Zm00001d037228	-3.37344	2.34e-111	nip2b;NOD26-like membrane intrinsic protein2:
Zm00001d037229	-4.05174	1.06e-17	Transmembrane amino acid transporter family protein
Zm00001d037232	2.91258	3.61e-05	ATP-dependent zinc metalloprotease FTSH 6 chloroplastic
Zm00001d037235	-1.61809	2.98e-07	Probable mannan synthase 7
Zm00001d037236	2.49736	5.32e-58	Protein BOBBER 1
Zm00001d037242	-1.12295	6.16e-06	Urea-proton symporter DUR3
Zm00001d037251	3.77626	0.00348715	NA
Zm00001d037252	-1.40104	2.33e-07	Putative LIM-type zinc finger domain family protein
Zm00001d037254	1.44992	5.53e-05	Putative pentatricopeptide repeat family protein
Zm00001d037255	2.17343	0.00461221	NA
Zm00001d037266	1.50351	3.88e-11	NA
Zm00001d037268	1.18192	1.21e-08	F12M16.11
Zm00001d037278	1.96524	1.08e-10	pfk1;phosphofructose kinase1: vegetative meristem cDNA 7C02A06
Zm00001d037279	2.09027	1.79e-62	Dynamin-2A
Zm00001d037289	-2.18395	8.02e-25	ork1;outward rectifying potassium channel1:
Zm00001d037290	3.07434	6.91e-21	NAD(P)-binding Rossmann-fold superfamily protein
Zm00001d037297	-2.84164	7.31e-34	BRASSINOSTEROID INSENSITIVE 1-associated receptor kinase 1%3B Putative leucine-rich repeat receptor-like protein kinase family protein
Zm00001d037305	1.4343	2.12e-09	Potassium transporter 8
Zm00001d037307	1.62746	2.74e-07	NHL domain-containing protein
Zm00001d037308	-1.58055	6.56e-09	NA
Zm00001d037321	-1.27904	6.46e-19	Retrovirus-related Pol polyprotein LINE-1
Zm00001d037323	-2.86194	1.68e-42	Threonine endopeptidase
Zm00001d037327	2.23758	3.83e-06	Zinc finger protein CONSTANS-LIKE 7
Zm00001d037329	-3.43177	2.68e-12	Encodes a protein whose expression is responsive to nematode infection.
Zm00001d037346	-1.3257	3.02e-11	syd1;splayed ATPase1:
Zm00001d037354	4.22194	2.41e-66	alpha/beta-Hydrolases superfamily protein
Zm00001d037362	2.70926	7.77e-28	DNA topoisomerase type IA core
Zm00001d037382	1.52165	5.14e-09	UDP-glycosyltransferase 72B1
Zm00001d037384	1.54665	3.32e-08	Anthocyanidin 3-O-glucosyltransferase
Zm00001d037386	-2.2942	1.61e-30	Transmembrane protein20
Zm00001d037396	-1.34908	5.15e-17	C2 and GRAM domain-containing protein
Zm00001d037397	-8.54962	1.22e-31	Putative lectin-like receptor protein kinase family protein
Zm00001d037412	1.38514	1.41e-15	Protein-tyrosine-phosphatase IBR5
Zm00001d037413	2.06244	4.52e-13	65-kDa microtubule-associated protein 1
Zm00001d037420	2.38824	1.11e-30	BTB/POZ domain-containing protein
Zm00001d037422	1.46308	1.02e-09	Signal recognition particle 9 kDa protein
Zm00001d037446	1.41204	1.35e-08	Protein decapping 5
Zm00001d037455	2.17048	0.000367202	N-(5'-phosphoribosyl)anthranilate isomerase
Zm00001d037461	-1.11239	1.97e-06	Protein tesmin/TSO1-like CXC 5
Zm00001d037477	-3.1454	9.73e-36	Calmodulin-like protein 2
Zm00001d037480	2.19367	2.88e-17	Alkaline alpha galactosidase 2
Zm00001d037483	1.30886	9.02e-14	Vesicle-associated membrane protein 711
Zm00001d037489	1.46312	5.2e-08	60S ribosomal protein L23a-1
Zm00001d037492	2.39698	1.04e-16	Pyrophosphate-energized vacuolar membrane proton pump 1
Zm00001d037495	1.39544	5.35e-17	Major facilitator superfamily protein
Zm00001d037497	1.826	4.38e-22	Villin-1
Zm00001d037512	-1.70905	3.96e-19	Haloacid dehalogenase-like hydrolase (HAD) superfamily protein
Zm00001d037513	1.95928	3.72e-08	glp1;germin-like protein1:
Zm00001d037515	2.48306	0.00015099	NA
Zm00001d037522	1.62479	0.000105878	Erg28 like protein
Zm00001d037526	6.16725	6.01e-06	Chaperonin 60 subunit beta 2 chloroplastic
Zm00001d037532	-1.91738	7.33e-28	6-phosphofructo-2-kinase/fructose-26-bisphosphatase
Zm00001d037536	-1.5149	3.75e-22	E3 ubiquitin-protein ligase MBR2
Zm00001d037538	1.89128	2.84e-43	Arginine--tRNA ligase chloroplastic/mitochondrial
Zm00001d037540	1.14702	0.00301306	Fasciclin-like arabinogalactan protein 2
Zm00001d037547	-2.35906	4.11e-07	pox3;guaiacol peroxidase3:
Zm00001d037550	4.06911	6.92e-82	px5;peroxidase 5: cathodal, presence-absence; expressed in all tissues except pollen; insect resistance
Zm00001d037551	-2.46917	7.2e-34	Probable GTP diphosphokinase CRSH chloroplastic
Zm00001d037556	1.61101	7.07e-07	Alpha-L-fucosidase 2
Zm00001d037574	1.40203	0.0118435	DNA-directed RNA polymerase V subunit 7
Zm00001d037582	1.30646	1.57e-05	tubg2;gamma-tubulin2: full-length cDNA; deduced amino acid sequence shows high similarity to this tubulin of Arabidopsis and others
Zm00001d037586	1.24334	1.11e-11	DnaJ protein ERDJ3B
Zm00001d037593	1.37719	1.7e-07	Gamma-tubulin complex component 4
Zm00001d037596	-1.1874	2.04e-10	RING/U-box superfamily protein
Zm00001d037602	2.27129	2.34e-34	U1 small nuclear ribonucleoprotein A
Zm00001d037603	3.07708	8.2e-20	60S ribosomal protein L18-3
Zm00001d037604	-1.17099	7.56e-08	Ethylene response sensor 1
Zm00001d037605	-2.2118	5.65e-17	GATA transcription factor 16
Zm00001d037616	1.9757	1.28e-17	Tetratricopeptide repeat (TPR)-like superfamily protein
Zm00001d037619	1.31773	8.14e-05	10-deacetylbaccatin III 10-O-acetyltransferase
Zm00001d037640	-2.07006	3.95e-30	Adenine nucleotide transporter BT1 chloroplastic/mitochondrial
Zm00001d037644	-2.06049	9.34e-05	Putative membrane lipoprotein
Zm00001d037651	-2.44311	2.12e-17	Subtilisin-like serine endopeptidase family protein
Zm00001d037658	-1.09507	5.5e-05	NA
Zm00001d037675	1.54471	2.26e-06	Actin-like ATPase superfamily protein
Zm00001d037680	2.88663	6.68e-33	Vegetative storage protein 2
Zm00001d037681	2.742	1.39e-13	Vegetative storage protein 2
Zm00001d037682	1.95639	0.0160808	Leucine-rich repeat (LRR) family protein
Zm00001d037687	1.7885	2.8e-12	der3;derlin3:
Zm00001d037688	-4.9319	1.7e-10	IQ-domain 25
Zm00001d037689	-2.91961	1.31e-22	hex7;hexokinase7:
Zm00001d037695	-3.15367	2.29e-61	actin binding protein family
Zm00001d037708	7.27155	1.59e-09	UDP-glycosyltransferase 75B1
Zm00001d037711	2.57163	1.31e-17	Leucine-rich repeat extensin-like protein 3
Zm00001d037712	1.3457	3.63e-08	MAR-binding filament-like protein 1
Zm00001d037714	-1.21058	0.0039427	Polyamine-modulated factor 1-binding protein 1
Zm00001d037717	2.3969	8.3e-52	Heat shock 70 kDa protein 14
Zm00001d037725	-1.8559	3.73e-31	Mitochondrial dicarboxylate/tricarboxylate transporter DTC
Zm00001d037728	4.55418	7.42e-09	Protein kinase superfamily protein
Zm00001d037732	2.11401	2.44e-25	60S ribosomal protein L17-2
Zm00001d037733	-2.27826	1.46e-08	Aquaporin NIP-type
Zm00001d037735	-1.0148	1.65e-06	B-box zinc finger protein 22
Zm00001d037743	4.21013	8.1e-09	NA
Zm00001d037745	-2.23174	1.01e-17	Putative cytochrome P450 superfamily protein
Zm00001d037756	-1.5709	1.43e-05	zinc transporter 4 precursor
Zm00001d037757	-3.04025	0.000277371	Grx_C15-glutaredoxin subgroup III
Zm00001d037768	2.41032	1.35e-07	Threonine synthase 1 chloroplastic
Zm00001d037769	1.26634	1.25e-05	Zinc finger CCCH domain-containing protein 23
Zm00001d037774	-3.09333	1.19e-56	Auxin-responsive protein IAA27
Zm00001d037777	-1.4643	6.32e-16	alpha/beta-Hydrolases superfamily protein
Zm00001d037778	-1.02071	0.000764472	Acyl-CoA N-acyltransferases (NAT) superfamily protein
Zm00001d037779	1.20112	0.0249281	tip4a;tonoplast intrinsic protein4:
Zm00001d037783	-1.1023	3.02e-07	Putative receptor protein kinase ZmPK1
Zm00001d037784	1.90319	2.33e-08	sm1;salmon silks1: silks salmon color with P1-rr and P1-wr, brown with P1-ww
Zm00001d037790	-1.2604	6.28e-12	E3 ubiquitin-protein ligase SINAT4
Zm00001d037794	-2.55317	5.77e-05	Sec14p-like phosphatidylinositol transfer family protein
Zm00001d037797	-3.64392	1.93e-47	Serine carboxypeptidase-like 27
Zm00001d037810	1.00658	1.28e-06	receptor-like protein kinase 4
Zm00001d037813	1.80874	2.15e-11	Phosphoribosylaminoimidazole-succinocarboxamide synthase
Zm00001d037816	2.38901	8.17e-16	C4-dicarboxylate transporter/malic acid transport protein isoform 1%3B C4-dicarboxylate transporter/malic acid transport protein isoform 2
Zm00001d037819	-3.22346	2.26e-06	NA
Zm00001d037828	-1.10991	0.000273575	GDSL esterase/lipase
Zm00001d037834	-2.09806	2.98e-20	NA
Zm00001d037835	-4.42726	1.16e-21	Pollen allergen Phl p 11
Zm00001d037849	2.09169	1.34e-10	Trans-cinnamate 4-monooxygenase
Zm00001d037871	1.01354	0.00512342	RNA-binding protein BRN1
Zm00001d037875	1.26172	6.36e-12	elfa2;elongation factor alpha2: belongs to a gene family that includes genes elf1a-g (aka clones eEF1Aa-g) with highly conserved coding sequences.
Zm00001d037877	1.43772	8.5e-15	Elongation factor 1-alpha
Zm00001d037892	-3.08328	1.29e-10	Protein SRC2 homolog
Zm00001d037894	8.63485	2e-07	Dehydrin DHN1
Zm00001d037897	1.48292	1.29e-10	NA
Zm00001d037902	-1.71441	1.95e-16	F-box family protein
Zm00001d037909	-6.0899	1.26e-83	NA
Zm00001d037913	-2.76114	2.07e-13	Protein PLASTID MOVEMENT IMPAIRED 1-RELATED 1
Zm00001d037914	-2.83197	7.03e-13	NA
Zm00001d037916	1.08359	0.0437381	tdpk2;thiamin diphosphokinase2:
Zm00001d037917	2.05955	4.56e-13	NA
Zm00001d037920	3.14167	1.54e-15	NA
Zm00001d037927	1.9713	6.68e-08	LYR motif-containing protein 7 isoform 2
Zm00001d037929	2.28526	4.74e-38	40S ribosomal protein S5-2
Zm00001d037932	1.42096	1.38e-07	Transducin/WD40 repeat-like superfamily protein
Zm00001d037934	1.361	2.73e-08	UDP-glucuronic acid decarboxylase 4
Zm00001d037939	5.28528	1.01e-23	NA
Zm00001d037949	-1.64131	4.4e-08	Probable protein phosphatase 2C 73
Zm00001d037950	-1.53678	3.6e-20	Serine/threonine-protein kinase TOR
Zm00001d037951	-1.45043	2.55e-16	Serine/threonine-protein kinase TOR
Zm00001d037961	1.25902	1.94e-15	NADP-dependent malic enzyme 3
Zm00001d037966	-1.00991	7.33e-08	Protein DEHYDRATION-INDUCED 19 homolog 3
Zm00001d037969	1.54476	0.0265975	Inhibitor I family protein; Potato inhibitor I family
Zm00001d037970	2.45251	1.29e-37	Cation-chloride cotransporter 1
Zm00001d037978	1.37577	2.59e-12	Protein ESKIMO 1
Zm00001d037998	3.56715	1.67e-06	Transcription factor MYB44
Zm00001d038003	-1.27638	2.84e-05	NA
Zm00001d038006	1.6398	1.25e-13	Tetratricopeptide repeat (TPR)-like superfamily protein
Zm00001d038018	-3.04011	1.85e-13	Glutaredoxin family protein
Zm00001d038020	-2.24737	2.04e-07	Putative leucine-rich repeat transmembrane protein kinase family protein
Zm00001d038021	2.4926	1.83e-14	ARM repeat superfamily protein
Zm00001d038023	-2.1487	1.61e-14	Putative WRKY DNA-binding domain superfamily protein
Zm00001d038029	-3.01927	9.37e-11	senescence associated gene 20
Zm00001d038039	-1.0776	0.00195104	Putative VHS/GAT domain containing family protein
Zm00001d038047	-2.10546	3.13e-23	Heavy metal transport/detoxification superfamily protein
Zm00001d038049	1.78889	6.97e-05	Lichenase-2%3B Putative O-Glycosyl hydrolase superfamily protein
Zm00001d038052	-1.79786	0.0379786	Lichenase-2%3B Putative O-Glycosyl hydrolase superfamily protein
Zm00001d038054	-2.4363	2.09e-08	N-acetyltransferases;N-acetyltransferases
Zm00001d038059	2.36318	2.24e-40	Golgi transport complex protein-related
Zm00001d038061	-2.00992	2.86e-06	Probable calcium-binding protein CML25
Zm00001d038063	1.14858	6.62e-06	Probable ADP-ribosylation factor GTPase-activating protein AGD11
Zm00001d038065	1.88805	4.06e-09	Annexin D4
Zm00001d038072	1.14854	7.53e-05	Serine/threonine-protein kinase-like protein
Zm00001d038076	1.27265	6.1e-06	UDP-D-xylose:L-fucose alpha-13-D-xylosyltransferase MGP4
Zm00001d038084	-1.63457	1.1e-15	50S ribosomal protein L1 chloroplastic
Zm00001d038109	1.13278	2.84e-06	Putative cyclin-dependent kinase family protein
Zm00001d038117	-1.52448	0.000100617	Ribosomal protein L34e superfamily protein
Zm00001d038122	2.53309	7.1e-14	Peptide-N4-(N-acetyl-beta-glucosaminyl)asparagine amidase A protein
Zm00001d038126	-3.52781	5.9e-24	NA
Zm00001d038130	-1.61424	2.68e-18	Chaperone DnaJ-domain superfamily protein
Zm00001d038133	-1.66389	7.33e-11	Cyclin-U3-1
Zm00001d038146	-1.83626	3.27e-27	Oxidoreductase%2C 2OG-Fe oxygenase family protein
Zm00001d038150	1.15987	3.24e-10	Probable manganese-transporting ATPase PDR2
Zm00001d038155	-1.63259	4.15e-22	NA
Zm00001d038156	-1.46877	6.55e-23	Autophagy-related protein 18g
Zm00001d038158	1.14594	2.02e-08	Mitochondrial transcription termination factor family protein
Zm00001d038163	-3.44655	6.84e-61	pdk1;pyruvate, orthophosphate dikinase1: cDNA, genomic and peptide sequences; microsatellite mapped (SSRs phi025, phi078, phi081; nc012 ); cytosolic or plastidic, dependent on transcript processing
Zm00001d038166	1.58507	5.23e-13	Pentatricopeptide repeat-containing protein
Zm00001d038170	-2.00343	2.29e-16	dxs1;deoxy xylulose synthase 1: leaf specific; function inferred from Medicago trunculata gene sequence and expression pattern (Walter 2002)
Zm00001d038174	-1.29906	0.00053103	microtubule-associated protein 65-5
Zm00001d038177	-4.77153	3.69e-48	Probable carboxylesterase 17
Zm00001d038178	-1.77835	7.86e-05	Probable carboxylesterase 17
Zm00001d038181	-2.14269	1.58e-18	Protein NRT1/ PTR FAMILY 3.1
Zm00001d038189	1.54939	1.52e-17	FAD/NAD(P)-binding oxidoreductase family protein
Zm00001d038192	1.95181	1.35e-06	gst41;glutathione transferase41:
Zm00001d038193	2.09487	2.41e-34	Isopentenyl-diphosphate Delta-isomerase I chloroplastic
Zm00001d038195	-1.7209	6.13e-20	Probably inactive leucine-rich repeat receptor-like protein kinase
Zm00001d038198	1.93266	3.48e-10	Protease Do-like 10 mitochondrial
Zm00001d038199	-6.00349	1.48e-160	MLO-like protein 1
Zm00001d038204	-1.07878	6.19e-07	NA
Zm00001d038209	-2.7737	5.59e-23	Protein root UVB sensitive 6
Zm00001d038217	1.99878	9.07e-09	TPX2 (targeting protein for Xklp2) protein family
Zm00001d038226	-1.78696	2e-10	sweet1b;sugars will eventually be exported transporter1b:
Zm00001d038227	-2.13489	9.19e-38	Putative NAC domain transcription factor superfamily protein isoform 1%3B Putative NAC domain transcription factor superfamily protein isoform 2
Zm00001d038228	1.33972	0.0028951	Protein trichome berefringence-like 7
Zm00001d038229	-1.58889	4.15e-16	UDP-glucuronate:xylan alpha-glucuronosyltransferase 1
Zm00001d038242	-1.45523	3.79e-06	NA
Zm00001d038248	-1.7578	9.06e-22	RNA-binding (RRM/RBD/RNP motifs) family protein
Zm00001d038250	-1.80099	1.78e-05	HSP40/DnaJ peptide-binding protein
Zm00001d038252	-3.85365	5.74e-27	kch2;potassium channel2:
Zm00001d038266	1.44215	6.25e-12	Small nuclear RNA activating complex (SNAPc) subunit SNAP43 protein
Zm00001d038267	1.63469	1.33e-11	maternal effect embryo arrest 59
Zm00001d038269	2.05572	1.08e-07	UPF0503 protein chloroplastic
Zm00001d038273	-1.74007	5.94e-12	Coronatine-insensitive protein 1
Zm00001d038275	-3.06687	1.83e-19	Auxin transporter-like protein 1
Zm00001d038280	-1.65409	7.17e-08	U-box domain-containing protein 29
Zm00001d038284	-1.19913	9.11e-05	Transcription repressor OFP13
Zm00001d038285	-1.25913	0.00174394	NA
Zm00001d038288	2.9599	2.39e-05	Putative MYB DNA-binding domain superfamily protein
Zm00001d038297	-1.80123	1.64e-09	Zinc finger protein WIP6
Zm00001d038299	1.70521	3.75e-10	Solute carrier family 35 member F1
Zm00001d038300	-3.34549	8.04e-14	Putative cytochrome P450 superfamily protein
Zm00001d038303	1.79865	4.42e-06	NA
Zm00001d038304	1.87761	5.41e-12	Carbohydrate-binding-like fold
Zm00001d038312	1.68809	0.00119791	Integral membrane Yip1 family protein
Zm00001d038325	-5.34133	9.69e-58	NA
Zm00001d038326	-1.23853	3.43e-12	Serine/threonine-protein kinase SRK2A
Zm00001d038327	1.44312	2.06e-12	Proteinase inhibitor propeptide
Zm00001d038328	-1.38379	2.05e-16	alpha/beta-Hydrolases superfamily protein
Zm00001d038334	1.98349	3.64e-08	Protein NRT1/ PTR FAMILY 5.10
Zm00001d038336	-1.398	7.06e-09	NA
Zm00001d038338	2.36535	0.00437331	Transcription repressor MYB6
Zm00001d038340	3.55373	2.66e-43	Phosphoribosylanthranilate transferase
Zm00001d038346	-1.52284	5.58e-14	NA
Zm00001d038348	-1.52696	1.05e-16	guanylyl cyclase 1
Zm00001d038351	1.695	2.13e-07	Adenine nucleotide alpha hydrolases-like superfamily protein
Zm00001d038352	-5.31059	1.13e-88	NA
Zm00001d038357	-2.61572	2.67e-25	Transcription factor bHLH104
Zm00001d038364	1.46976	0.0473022	protein; Unknow protein
Zm00001d038365	-3.08108	6.99e-41	Aldo-keto reductase family 4 member C9
Zm00001d038373	1.4485	0.000144256	O-fucosyltransferase family protein
Zm00001d038374	1.90388	3.58e-23	60S ribosomal protein L36
Zm00001d038375	1.35752	3.09e-11	Cysteine--tRNA ligase 1 cytoplasmic
Zm00001d038381	-3.11498	2.11e-71	Histone H2A
Zm00001d038383	1.01178	0.000283055	NA
Zm00001d038384	1.11869	4.03e-05	Secologanin synthase
Zm00001d038387	-1.53951	2.05e-06	plant-specific domain TIGR01589 family protein expressed
Zm00001d038389	2.462	4.17e-42	Phosphatidate phosphatase PAH1
Zm00001d038397	2.0493	7.99e-23	nfy2;NF-YB homolog: single PCR-isolated sequence with strong homology to CCAAT-box binding protein subunit
Zm00001d038401	3.83242	3.65e-06	NA
Zm00001d038403	2.03683	2.19e-06	NA
Zm00001d038409	-1.43445	7.15e-11	Calcium-dependent protein kinase 13
Zm00001d038420	-5.19713	5.96e-09	RING-H2 finger protein ATL66
Zm00001d038432	-1.13142	1.33e-07	Putative leucine-rich repeat transmembrane protein kinase family protein
Zm00001d038453	-2.25136	3.8e-13	Putative aminotransferase class III superfamily protein
Zm00001d038456	3.64271	8.7e-07	pco066521;聽:
Zm00001d038460	-1.84637	3.3e-17	Putative aminotransferase class III superfamily protein
Zm00001d038465	-2.84455	4.35e-38	Major facilitator superfamily protein
Zm00001d038471	-1.02624	0.031038	U-box domain-containing protein 16
Zm00001d038473	1.17135	0.000550612	Transcription repressor OFP1
Zm00001d038475	2.1924	1.01e-19	reas1;ribosome export associated1: Encodes an AAA-ATPase that controls 60S ribosome export from the nucleus to the cytoplasm after ribosome maturation; mutants have a defective kernel phenotype.
Zm00001d038478	5.60786	9.05e-07	Putative RING zinc finger domain superfamily protein%3B RING-H2 finger protein ATL5A
Zm00001d038484	-7.32559	0.000267908	protein kinase-related
Zm00001d038491	-2.02078	5.97e-12	Acetyltransferase NSI
Zm00001d038503	-1.00286	0.00089265	Leucine-rich repeat protein kinase family protein
Zm00001d038506	2.88487	3.08e-33	KH domain-containing protein
Zm00001d038508	-1.8362	3.56e-19	NADH dehydrogenase [ubiquinone] 1 alpha subcomplex subunit 1
Zm00001d038513	-2.36214	3.23e-23	Transducin/WD40 repeat-like superfamily protein
Zm00001d038514	-3.9255	3.65e-11	Protein LURP-one-related 8
Zm00001d038523	-2.46778	2.63e-05	NA
Zm00001d038526	-1.92626	3.65e-15	NA
Zm00001d038527	-2.90602	1.32e-21	Putative MYB DNA-binding domain superfamily protein
Zm00001d038528	-2.17811	7.6e-24	RING/U-box superfamily protein
Zm00001d038533	-2.73413	1.84e-26	cenH3;centromeric histone H3:
Zm00001d038535	1.91418	6.6e-16	60S ribosomal protein L30-2
Zm00001d038536	2.41904	5.06e-54	Endoplasmic reticulum vesicle transporter protein
Zm00001d038540	3.41631	7.21e-68	NA
Zm00001d038546	1.33786	3.02e-10	Myb family transcription factor PHL7
Zm00001d038547	1.0433	3.4e-09	Glutamate-1-semialdehyde 21-aminomutase 2 chloroplastic
Zm00001d038552	-1.46197	4.57e-06	NA
Zm00001d038558	1.21184	3.72e-08	psei3;cystatin3:
Zm00001d038562	1.70256	5.8e-10	Probable sugar phosphate/phosphate translocator
Zm00001d038563	8.58382	1.17e-20	EID1-like F-box protein 3
Zm00001d038572	1.87689	1.18e-23	zinc ion binding
Zm00001d038574	-1.52256	2.22e-14	Basic leucine zipper 24
Zm00001d038577	-2.25193	5.47e-12	Probable glucan endo-13-beta-glucosidase BG1
Zm00001d038578	-2.06644	0.000951572	Mediator of RNA polymerase II transcription subunit 23
Zm00001d038579	-3.02716	5.04e-49	Phosphoglycerate kinase
Zm00001d038582	-2.16767	9.15e-26	NA
Zm00001d038585	1.26759	0.0003984	Putative AP2/EREBP transcription factor superfamily protein
Zm00001d038587	-1.87952	2.88e-27	Protein FRIGIDA-ESSENTIAL 1
Zm00001d038593	1.56946	4.03e-05	NA
Zm00001d038594	-1.6576	0.0496691	Protein translation factor SUI1 homolog 2
Zm00001d038607	2.6683	1.22e-09	Allyl alcohol dehydrogenase-like protein
Zm00001d038612	-3.03685	6.82e-19	Transcription factor bHLH112
Zm00001d038616	2.16394	2.09e-09	ER6 protein
Zm00001d038618	-1.50976	1.47e-11	Cyclic nucleotide-gated ion channel 4
Zm00001d038619	1.06996	6.22e-05	NA
Zm00001d038622	1.67749	3.22e-12	nuclear assembly factor 1
Zm00001d038623	3.02594	7.95e-25	Secretory carrier-associated membrane protein 3
Zm00001d038625	-1.37007	1.69e-14	sir1;sulfite reductase1:
Zm00001d038638	-1.86885	0.00293072	NA
Zm00001d038641	3.40814	0.000174534	NA
Zm00001d038642	1.37579	3.19e-05	Protein SULFUR DEFICIENCY-INDUCED 1
Zm00001d038646	1.77793	8.22e-23	Brix domain-containing protein 1
Zm00001d038650	1.85717	4.56e-30	xylem bark cysteine peptidase 3
Zm00001d038651	-3.1538	3.64e-24	Jacalin-related lectin 3
Zm00001d038657	-1.33026	5.52e-14	P-loop containing nucleoside triphosphate hydrolases superfamily protein
Zm00001d038658	-1.01165	5.28e-09	NADH dehydrogenase [ubiquinone] flavoprotein 2 mitochondrial
Zm00001d038675	-1.56776	6.7e-21	SEC14 cytosolic factor family protein / phosphoglyceride transfer family protein
Zm00001d038676	1.02708	0.00012629	Probable xyloglucan glycosyltransferase 12
Zm00001d038678	-2.90997	1.43e-66	NA
Zm00001d038681	-1.15702	0.0189934	NA
Zm00001d038682	1.1951	6.87e-06	PLASMODESMATA CALLOSE-BINDING PROTEIN 2
Zm00001d038683	-3.0085	3.84e-51	Transcription factor TCP5
Zm00001d038687	2.28974	8.92e-07	Beta-arabinofuranosyltransferase RAY1
Zm00001d038691	-1.00279	0.00014055	Tubby-like F-box protein 7
Zm00001d038693	7.85899	4.43e-07	Dof zinc finger protein DOF1.5
Zm00001d038698	-1.8604	1.04e-12	Auxin response factor 3
Zm00001d038700	-3.47632	8.79e-32	O-methyltransferase ZRP4
Zm00001d038709	-1.36047	5.95e-14	Ras-related protein RABG3f
Zm00001d038717	2.51575	4.79e-19	Seed specific protein Bn15D17A
Zm00001d038718	-2.67691	1.91e-16	hb2;hemoglobin2: suppression of expression is associated with programmed cell death (Huang et al 2014)
Zm00001d038722	-1.92008	7.18e-05	NA
Zm00001d038728	-1.83024	7.8e-13	trps12;trehalose-6-phosphate synthase12:
Zm00001d038732	-1.55492	0.000105941	Acid phosphatase/vanadium-dependent haloperoxidase-related protein
Zm00001d038733	2.37075	1.14e-24	Pentatricopeptide repeat-containing protein
Zm00001d038734	-1.48392	5.75e-18	CLP protease regulatory subunit CLPX1 mitochondrial
Zm00001d038737	-1.14645	0.00473886	Serine acetyltransferase 5
Zm00001d038747	-2.15924	1.21e-18	NA
Zm00001d038748	6.95417	7.46e-05	NA
Zm00001d038751	-3.25042	2.94e-51	DNAJ heat shock N-terminal domain-containing protein
Zm00001d038752	4.67257	4.26e-20	Protein STICHEL-like 3
Zm00001d038753	-1.54804	3.97e-13	Ubiquitin domain-containing protein
Zm00001d038754	1.43649	2.39e-12	ER lumen protein retaining receptor
Zm00001d038763	-1.60869	0.00271853	UDP-glycosyltransferase 88A1
Zm00001d038772	-3.07506	2.88e-08	CCCH transcription factor%3B CCCH transcription factor isoform 1%3B CCCH transcription factor isoform 2
Zm00001d038773	-1.04313	1.11e-08	Pentatricopeptide repeat-containing protein
Zm00001d038776	-1.04489	4.39e-06	Probable mitochondrial-processing peptidase subunit alpha-2 chloroplastic/mitochondrial
Zm00001d038777	2.61884	4.22e-39	U3 small nucleolar ribonucleoprotein mpp10 isoform 2
Zm00001d038791	-1.50154	6.37e-07	Putative leucine-rich repeat receptor-like protein kinase family protein
Zm00001d038795	-1.21175	0.00358224	NA
Zm00001d038797	-1.39269	9.02e-05	P-loop nucleoside triphosphate hydrolases superfamily protein with CH (Calponin Homology) domain
Zm00001d038799	-2.81778	5.67e-40	NA
Zm00001d038801	-2.39812	6.58e-06	GATA transcription factor 12
Zm00001d038806	5.6086	2.07e-95	Chaperone protein ClpB1
Zm00001d038807	2.5382	6.19e-33	periodic tryptophan protein 2
Zm00001d038808	2.39859	2.4e-21	Vesicle-fusing ATPase
Zm00001d038809	-3.37127	2.46e-115	Protein kinase superfamily protein
Zm00001d038810	-1.53012	2.21e-07	DNA-binding WRKY
Zm00001d038818	3.11779	0.0021957	Probable nucleolar protein 5-1
Zm00001d038831	-1.04123	3.49e-05	Putative inositol polyphosphate phosphatase (Synaptogenin-like) family protein
Zm00001d038832	1.37003	4.05e-05	Histone deacetylase HDT3
Zm00001d038838	2.02767	3.36e-13	Calmodulin binding protein isoform 1%3B Calmodulin binding protein isoform 2
Zm00001d038840	1.23807	1.07e-07	vdac2;voltage-dependent anion channel protein2:
Zm00001d038842	-1.87085	1.71e-15	Ras-related protein RABG3a
Zm00001d038843	-1.23315	0.00948111	Putative WRKY DNA-binding domain superfamily protein
Zm00001d038850	-3.08312	2.65e-20	Probable ADPATP carrier protein
Zm00001d038851	1.51842	1.28e-20	Nucleosome assembly protein 1;2
Zm00001d038852	-1.26233	9.32e-05	rtl3;reversion-to-ethylene sensitivity1 like3: Over-expression reduces ethylene responses
Zm00001d038856	6.77431	0.000177031	embryo defective 2752
Zm00001d038857	3.87302	6.65e-60	Chaperonin CPN60-like 2 mitochondrial
Zm00001d038863	2.88424	4.55e-14	Transcription factor bHLH87
Zm00001d038864	-1.19858	5.77e-10	DUF1639 family protein
Zm00001d038865	1.86329	1.98e-12	60S ribosomal protein L28-1
Zm00001d038867	-3.82045	3.22e-10	NA
Zm00001d038877	-1.05291	3.89e-05	Transducin/WD40 repeat-like superfamily protein
Zm00001d038878	1.95382	2.14e-08	Transcription factor MYB86
Zm00001d038880	-1.17598	3.96e-15	Putative CRAL/TRIO domain containing%2C Sec14p-like phosphatidylinositol transfer family protein
Zm00001d038881	-1.20382	6.34e-05	Anaphase-promoting complex subunit 10
Zm00001d038882	-2.68116	2.19e-47	Putative regulator of chromosome condensation (RCC1) family protein
Zm00001d038885	1.11055	1.92e-10	Programmed cell death protein 5
Zm00001d038896	1.20505	8.21e-08	CONTAINS InterPro DOMAIN/s: Small-subunit processome Utp12 (InterPro:IPR007148); Has 764 Blast hits to 656 proteins in 193 species: Archae - 0; Bacteria - 42; Metazoa - 237; Fungi - 154; Plants - 85; Viruses - 23; Other Eukaryotes - 223 (source: NC /.../nk).
Zm00001d038904	1.93512	8.03e-28	Threonine synthase 1 chloroplastic
Zm00001d038907	-1.83879	9.06e-08	AP2/ERF and B3 domain-containing transcription repressor TEM1
Zm00001d038908	-2.87863	3.28e-25	Lipid phosphate phosphatase 2
Zm00001d038911	-3.98456	1.43e-13	Non-specific lipid-transfer protein 2
Zm00001d038913	2.74089	4.93e-16	ltp1;lipid transfer protein1:
Zm00001d038914	1.2706	2.49e-08	Sm-like protein LSM8
Zm00001d038918	-1.63192	0.000294082	DUF1639 family protein
Zm00001d038920	-2.00821	1.24e-08	DUF1639 family protein
Zm00001d038923	1.1335	7.62e-14	Guanine nucleotide-binding protein beta subunit-like protein
Zm00001d038925	2.88301	7.74e-53	NA
Zm00001d038927	1.40072	1.17e-20	qsox1;thiol oxidoreductase1:
Zm00001d038929	-1.35626	2.77e-14	atp2;ATP synthase2: cDNA clone
Zm00001d038932	-1.55069	3.54e-11	Probable histone chaperone ASF1A
Zm00001d038937	1.41845	1.31e-12	NA
Zm00001d038944	-1.69635	2.08e-12	Serine/threonine protein phosphatase 2A 57 kDa regulatory subunit B' iota isoform
Zm00001d038946	-2.41433	3.5e-18	Electron carrier/ electron transporter/ iron ion binding protein
Zm00001d038950	-6.52765	0.00109232	NA
Zm00001d038954	-1.1749	1.14e-06	2-oxoglutarate (2OG) and Fe(II)-dependent oxygenase superfamily protein
Zm00001d038961	-2.24783	7.18e-10	Kinesin-like protein KIN-10C
Zm00001d038964	1.787	5.58e-10	NA
Zm00001d038973	3.86203	3.09e-61	50S ribosomal protein L21 mitochondrial
Zm00001d038975	2.61017	8.81e-11	Ribosomal protein L1p/L10e family
Zm00001d038976	3.51134	0.0115863	cytochrome c oxidase 19-2
Zm00001d038984	-4.44292	2.17e-46	psah1;photosystem I H subunit1: cDNA sequence from csu686, csu704 similar to plant psaH sequences
Zm00001d038998	1.35067	1.57e-14	Putative DUF1421 domain family protein
Zm00001d039000	2.20771	1.25e-39	HSP40/DnaJ peptide-binding protein
Zm00001d039001	3.22073	2.47e-08	Expressed protein; protein
Zm00001d039004	-3.38693	1.1e-05	NAC87 NAC type transcription factor
Zm00001d039005	2.7667	5.7e-77	Guanylate-binding family protein
Zm00001d039007	2.69389	1.57e-31	E3 SUMO-protein ligase MMS21
Zm00001d039011	1.82803	0.000465351	Grx_I1-glutaredoxin subgroup III
Zm00001d039013	1.01976	0.000249271	S-adenosyl-L-methionine-dependent methyltransferases superfamily protein
Zm00001d039020	1.49103	2.84e-14	60S ribosomal protein L18a-2
Zm00001d039029	2.04014	4.41e-30	thiamine monophosphate synthase
Zm00001d039031	-1.1545	0.0361239	NA
Zm00001d039037	-1.20656	5.26e-09	Putative MAP kinase family protein
Zm00001d039038	1.05278	5.65e-06	Eukaryotic translation initiation factor 3 subunit D
Zm00001d039040	-4.89732	6.99e-99	Light harvesting complex mesophyll7
Zm00001d039041	1.12533	2.35e-06	Putative DUF1296 domain containing family protein
Zm00001d039043	-1.15143	1.28e-07	Aspartic proteinase A1
Zm00001d039045	1.20558	0.000155269	Ubiquitin carboxyl-terminal hydrolase 3
Zm00001d039049	-6.85994	4.72e-144	Putative homeodomain-like transcription factor superfamily protein%3B SANT/MYB protein
Zm00001d039050	1.96923	7.68e-12	DNA-3-methyladenine glycosylase 1
Zm00001d039053	-1.6079	1.65e-16	3-ketoacyl-CoA synthase
Zm00001d039058	2.64283	3.31e-09	DUF1645 family protein
Zm00001d039059	-1.71739	2.13e-27	Protease Do-like 1 chloroplastic
Zm00001d039061	-3.20534	5.37e-45	Probable sodium/metabolite cotransporter BASS4 chloroplastic
Zm00001d039064	1.62158	2.62e-12	DUF3143 family protein
Zm00001d039073	-1.37161	2.81e-06	NA
Zm00001d039076	-1.00666	3.2e-09	NA
Zm00001d039077	2.0305	1.21e-14	Ethylene-responsive transcription factor ERF061
Zm00001d039081	3.16777	1.56e-18	CTP synthase family protein
Zm00001d039086	3.01228	0.0100977	Tetratricopeptide repeat (TPR)-like superfamily protein
Zm00001d039090	-1.0385	0.000739534	GTP-binding nuclear protein Ran-2
Zm00001d039095	-2.2038	7.85e-23	NA
Zm00001d039096	3.8267	1.78e-73	Pentatricopeptide repeat-containing protein chloroplastic
Zm00001d039097	2.82535	0.00569431	Protein STRUBBELIG-RECEPTOR FAMILY 1
Zm00001d039098	2.2925	0.00193989	NA
Zm00001d039104	-4.0352	1.25e-38	Protein CHUP1 chloroplastic
Zm00001d039105	-1.7307	1.51e-16	Putative MAP kinase family protein
Zm00001d039108	-5.25971	1.86e-15	Plant-specific domain TIGR01570 family protein
Zm00001d039110	-2.90128	1.57e-16	Calmodulin
Zm00001d039112	-2.89857	9.39e-07	DUF1645 family protein
Zm00001d039116	1.23095	0.0350252	AMP-dependent synthetase and ligase family protein
Zm00001d039118	-5.47034	4.63e-84	Putative MYB DNA-binding domain superfamily protein%3B RADIALIS
Zm00001d039119	-7.28852	5.08e-08	Putative MYB DNA-binding domain superfamily protein
Zm00001d039120	-1.03627	3.17e-05	auxin-like 1 protein
Zm00001d039131	-1.29479	1.4e-10	agp2;ADP glucose pyrophosphorylase2: embryo specific counterpart to sh2
Zm00001d039132	1.09947	0.0155108	Sister chromatid cohesion 1 protein 1
Zm00001d039135	-2.23359	1.33e-15	tdy1;tie-dyed1: Leaf blades develop variegated chlorotic and green regions; chlorotic regions hyperaccumulate carbohydrates.(Braun 2008)
Zm00001d039141	-1.05377	8.09e-10	Mitogen-activated protein kinase 20
Zm00001d039142	-1.17069	1.08e-05	Solanesyl diphosphate synthase 2 chloroplastic
Zm00001d039148	-3.00549	7.85e-08	Late embryogenesis abundant (LEA) hydroxyproline-rich glycoprotein family
Zm00001d039155	-1.43761	2.56e-14	Tudor/PWWP/MBT superfamily protein
Zm00001d039158	-1.47559	4.8e-10	NA
Zm00001d039162	-1.38843	5.76e-20	Putative casein kinase family protein
Zm00001d039167	1.04404	3.3e-10	ATP-dependent Clp protease proteolytic subunit
Zm00001d039173	-2.33983	2.66e-51	hir3;hypersensitive induced reaction3: cDNA, up-regulated in Les9
Zm00001d039175	4.0376	5.84e-29	alpha/beta-Hydrolases superfamily protein
Zm00001d039177	1.38391	0.0292752	Polygalacturonase inhibitor 1
Zm00001d039179	3.12836	1.9e-39	Pentatricopeptide repeat-containing protein
Zm00001d039183	1.01309	0.000463138	Protein HYPER-SENSITIVITY-RELATED 4
Zm00001d039184	5.00781	5.11e-14	Protein HYPER-SENSITIVITY-RELATED 4
Zm00001d039185	1.3056	7.44e-05	Homeodomain-like superfamily protein
Zm00001d039193	2.76154	1.77e-26	Pentatricopeptide repeat-containing protein mitochondrial
Zm00001d039194	-2.91968	1.63e-39	RNA polymerase sigma factor sigE chloroplastic/mitochondrial
Zm00001d039197	-1.76246	5.66e-17	Putative ACR family protein
Zm00001d039214	1.42993	1.05e-08	ago104;argonaute104:
Zm00001d039219	-1.31711	4.74e-06	Putative pleckstrin-like proteiny (PH) domain-containing family protein
Zm00001d039221	-1.31588	4.74e-12	Nucleoside diphosphate kinase
Zm00001d039241	-2.97916	2.57e-18	S-type anion channel SLAH1
Zm00001d039251	1.12882	0.0418964	Glucan endo-1%2C3-beta-glucosidase 4
Zm00001d039252	-1.00702	5.04e-08	cAMP-regulated phosphoprotein 19-related protein
Zm00001d039255	-1.16018	4.92e-08	NA
Zm00001d039258	-3.13994	2.73e-23	Triose phosphate/phosphate translocator TPT chloroplastic
Zm00001d039260	-2.04788	1.21e-39	g2;golden plant2: (aka g5, pg14, v19, pg-m, bsd1) golden pale-green, weak plants; sheaths whitish yellow-green; pg-m (now g2-pg14::I) of Peterson is a mutable allele that responds to En; small bundle sheath plastids; SSR umc2101, umc2102, umc2103, umc2104, umc2105, umc2106, umc2107, umc2108.pale green seedling lethal, reduced Rubisco and NADP-malic enzyme, small bundle sheath plastids
Zm00001d039264	-2.67949	1.57e-07	D-amino-acid transaminase chloroplastic
Zm00001d039265	-1.61764	2.52e-15	amyb4;beta amylase4: sequence similar to rice BAD81275.1| putative beta-amylase PCT-BMYI per D. Lisch
Zm00001d039267	-1.26118	7.74e-06	Auxin response factor 7
Zm00001d039270	-2.64745	1.44e-87	Glutaredoxin family protein
Zm00001d039273	1.77905	2.98e-09	SOUL heme-binding family protein
Zm00001d039276	-1.53617	1.83e-13	Ubiquitin ligase SINAT3
Zm00001d039278	1.19786	1.33e-16	25.3 kDa vesicle transport protein
Zm00001d039283	-2.06826	2.37e-22	Plasma membrane-associated cation-binding protein 1
Zm00001d039284	1.57613	3.55e-27	Glycosyltransferase-like KOBITO 1
Zm00001d039287	-1.02501	1.78e-10	VHS domain-containing protein
Zm00001d039296	-1.06242	1.14e-07	Casein kinase I isoform delta-like
Zm00001d039299	1.13812	0.00053324	40S ribosomal protein S15a-1
Zm00001d039304	1.19563	4.25e-15	Thioesterase family protein
Zm00001d039305	1.97949	4.07e-14	RNA polymerase I-associated factor PAF67
Zm00001d039311	-1.74287	8.45e-18	Proline-rich receptor-like protein kinase PERK1
Zm00001d039314	-3.87741	1.38e-32	S-type anion channel SLAH3
Zm00001d039316	1.14584	3.29e-07	Reticulon-like protein B4
Zm00001d039324	1.85144	1.42e-06	Ethylene-responsive transcription factor CRF4
Zm00001d039325	1.08773	3.36e-05	Putative inactive receptor-like protein kinase
Zm00001d039330	1.68591	2.36e-06	V-type proton ATPase subunit E3
Zm00001d039337	2.93558	2.13e-22	Peptidase C45%2C acyl-coenzyme A/6-aminopenicillanic acid acyl-transferase
Zm00001d039338	1.89976	3.73e-12	NA
Zm00001d039339	-1.63894	0.0017926	NA
Zm00001d039341	-2.00629	6.15e-39	ein2;ethylene insensitive 2:
Zm00001d039348	2.47229	4.18e-40	Translation elongation factor EF1B/ribosomal protein S6 family protein
Zm00001d039349	-2.50028	3.7e-30	Ectonucleotide pyrophosphatase/phosphodiesterase family member 3
Zm00001d039362	1.5775	1.57e-07	TPR repeat-containing thioredoxin TTL1
Zm00001d039366	-1.86619	2.18e-29	Protein trichome birefringence-like 39
Zm00001d039372	2.26056	5.92e-23	Small nuclear ribonucleoprotein family protein
Zm00001d039375	-2.36411	0.00475078	RING-H2 finger protein ATL3
Zm00001d039380	2.3725	6.49e-30	Probable pre-mRNA-splicing factor ATP-dependent RNA helicase DEAH9
Zm00001d039387	1.65856	8.76e-20	csu32a;聽: NCBI: heme-binding protein 2 alex heme-binding protein 2 precursor
Zm00001d039392	-4.8018	1.14e-61	Cationic amino acid transporter 5
Zm00001d039393	-5.07181	2.14e-26	Cationic amino acid transporter 5
Zm00001d039395	2.26207	1.98e-18	Ribosomal protein L23/L15e family protein
Zm00001d039400	-3.24982	2.08e-49	RNA binding (RRM/RBD/RNP motifs) family protein
Zm00001d039403	1.26061	1.48e-13	Dol-P-Man:Man(6)GlcNAc(2)-PP-Dol alpha-12-mannosyltransferase
Zm00001d039404	2.13653	7.28e-23	Syntaxin-41
Zm00001d039411	1.75909	1.41e-33	Coatomer subunit alpha-1
Zm00001d039412	2.51309	1.31e-16	NA
Zm00001d039415	-1.64015	3.76e-16	Lecithin-cholesterol acyltransferase-like 1
Zm00001d039419	-2.51483	0.00195429	NA
Zm00001d039420	-3.26978	4.66e-11	NA
Zm00001d039427	-2.11816	1.44e-09	Protein kinase superfamily protein
Zm00001d039435	2.18648	4.97e-23	NA
Zm00001d039446	1.55237	6.86e-09	DNA-directed DNA polymerases
Zm00001d039453	-2.06473	1.21e-31	3-epi-6-deoxocathasterone 23-monooxygenase
Zm00001d039454	1.99967	5.02e-20	Ectonucleotide pyrophosphatase/phosphodiesterase 1
Zm00001d039468	-4.90535	9.6e-51	Grx_A2-glutaredoxin subgroup III
Zm00001d039469	-1.32623	1.36e-09	Regulatory protein NPR1
Zm00001d039477	2.52933	1.79e-33	RNA methyltransferase family protein
Zm00001d039488	-2.40663	2.95e-14	Pollen-specific protein SF21
Zm00001d039489	1.42408	9.57e-09	cytomatrix protein-related
Zm00001d039492	-2.9164	4.52e-27	myb-like transcription factor family protein
Zm00001d039496	1.48982	0.0380682	R2R3MYB-domain protein
Zm00001d039505	-1.68744	1.03e-22	Probable mitochondrial-processing peptidase subunit alpha-2 chloroplastic/mitochondrial
Zm00001d039506	-1.87398	1.67e-14	NAC domain containing protein 75
Zm00001d039510	4.04753	1.16e-24	IQ-domain 25
Zm00001d039513	-1.68154	0.00144739	Auxin-responsive protein IAA26
Zm00001d039514	1.23543	0.002059	Clavaminate synthase-like protein
Zm00001d039517	-3.4936	1.81e-45	Clavaminate synthase-like protein
Zm00001d039518	1.56885	1.16e-14	eif3;eukaryotic initiation factor3: cDNA encodes a protein homologous to the large subunit (eIF3) of the eukaryotic initiation factor essential to protein initiation
Zm00001d039524	-3.95582	1.42e-08	Transposon protein CACTA%2C En/Spm sub-class
Zm00001d039527	-4.65521	2.43e-19	NA
Zm00001d039537	1.6256	4.67e-25	Protein ALWAYS EARLY 3
Zm00001d039548	2.04008	1.22e-11	Pentatricopeptide repeat-containing protein
Zm00001d039566	6.449	1.3e-70	17.5 kDa class II heat shock protein
Zm00001d039580	-1.09276	1.04e-07	Ribosomal protein L18ae family
Zm00001d039582	-1.1873	0.00495849	Type I inositol polyphosphate 5-phosphatase 1
Zm00001d039584	1.4344	3.02e-05	Probable WRKY transcription factor 13
Zm00001d039590	1.43983	3.35e-07	BEST Arabidopsis thaliana protein match is: TSL-kinase interacting protein 1 (TAIR:AT2G36960.3); Has 80 Blast hits to 74 proteins in 15 species: Archae - 0; Bacteria - 0; Metazoa - 0; Fungi - 0; Plants - 78; Viruses - 0; Other Eukaryotes - 2 (source /.../ BLink).
Zm00001d039595	1.54808	3.1e-11	BEST Arabidopsis thaliana protein match is: DDT domain superfamily (TAIR:AT1G18950.1); Has 178 Blast hits to 178 proteins in 75 species: Archae - 0; Bacteria - 4; Metazoa - 51; Fungi - 33; Plants - 60; Viruses - 1; Other Eukaryotes - 29 (source: NCB /.../k).
Zm00001d039606	1.05582	9.54e-10	Serinc-domain containing serine and sphingolipid biosynthesis protein
Zm00001d039607	-2.2127	3.05e-19	UDP-glycosyltransferase 75B1
Zm00001d039611	1.53986	2.98e-14	Ribosome biogenesis regulatory protein homolog
Zm00001d039612	-1.10754	3.24e-17	embryo defective 2410
Zm00001d039614	1.17213	1.91e-09	Syntaxin-32
Zm00001d039618	-2.47929	2.32e-18	alpha/beta-Hydrolases superfamily protein
Zm00001d039619	1.26374	0.000888676	60S ribosomal protein L18A
Zm00001d039620	1.0656	0.000287904	D-Tyr-tRNA(Tyr) deacylase family protein
Zm00001d039624	-2.06508	3.31e-22	Auxin-responsive protein IAA15
Zm00001d039625	1.10419	0.00144508	Serine/threonine protein phosphatase 2A 57 kDa regulatory subunit B' iota isoform
Zm00001d039637	-1.4225	6.02e-06	Myb family transcription factor EFM
Zm00001d039639	1.30624	3.96e-08	Phototropic-responsive NPH3 family protein
Zm00001d039642	1.11164	4.45e-05	UDP-glycosyltransferase 73D1
Zm00001d039643	-3.04252	2.48e-16	UDP-glycosyltransferase 73D1
Zm00001d039647	-2.34544	2.87e-41	rte3;rotten ear3: phylogenetically related to Class II clade boron transporters
Zm00001d039648	2.76322	1.14e-16	NA
Zm00001d039650	-1.73269	8.74e-13	Cytochrome P450 734A1
Zm00001d039654	-2.18265	8.68e-15	Protein kinase PINOID 2
Zm00001d039657	-1.66899	4.57e-06	NA
Zm00001d039660	1.78904	6.29e-17	Cellulose synthase-3
Zm00001d039664	1.09975	3.77e-05	Retrovirus-related Pol polyprotein LINE-1
Zm00001d039667	-2.65603	5.34e-38	Thiol-disulphide oxidoreductase DCC
Zm00001d039670	1.13634	7.81e-11	pld1;phospholipase D1: cDNA clone, amino acid sequence 90% similar to rice PLD
Zm00001d039674	-3.72699	3.68e-90	Phosphoenolpyruvate/phosphate translocator 2 chloroplastic
Zm00001d039677	-1.27449	7.28e-19	NA
Zm00001d039681	1.51699	5.35e-05	NA
Zm00001d039687	-2.95478	2.27e-56	Photosystem I reaction center subunit XI chloroplastic
Zm00001d039706	1.61127	4.49e-08	Zinc finger%2C C3HC4 type family protein
Zm00001d039715	-1.46087	6.1e-12	Ultraviolet-B-repressible protein
Zm00001d039719	-1.53482	6.85e-12	saposin B domain-containing protein
Zm00001d039726	-2.02018	0.00107416	NA
Zm00001d039730	-12.3124	1.95e-23	Shaggy-related protein kinase alpha
Zm00001d039732	-1.83811	1.93e-30	Staphylococcal-like nuclease CAN1
Zm00001d039733	-1.11665	0.0244906	Histone H4
Zm00001d039745	-1.69103	1.88e-18	Protein phosphatase 2C
Zm00001d039746	2.60785	2.55e-23	ATP-dependent rRNA helicase spb4
Zm00001d039749	-1.87432	1.66e-06	receptor like protein 7
Zm00001d039754	-2.08801	8.75e-22	receptor like protein 7
Zm00001d039758	2.38534	1.05e-44	ARM repeat superfamily protein
Zm00001d039768	-1.46229	7.87e-12	Acyl-coenzyme A oxidase 4 peroxisomal
Zm00001d039780	1.25986	6.87e-10	Mitochondrial import inner membrane translocase subunit TIM14
Zm00001d039786	-1.0031	0.0133395	NA
Zm00001d039825	-2.6036	1.36e-05	NA
Zm00001d039840	-1.10909	2.27e-11	hct7;hydroxycinnamoyltransferase7: down-regulated in Rp1-D21 mutant lines
Zm00001d039842	1.28183	0.000413802	Disease resistance response protein-like; protein
Zm00001d039848	2.23533	2.27e-39	NAD(P)-binding Rossmann-fold superfamily protein
Zm00001d039851	1.21783	2.46e-07	NA
Zm00001d039859	4.50427	5.55e-47	mtl3;metallothionein3: cDNA highly expressed during microsporogenesis, one (or two) copies, high sequence homology with type 2 metallothionein.
Zm00001d039865	-1.25891	1.78e-12	tpi4;triose phosphate isomerase4: electrophoretic mobility; cytosolic; dimeric; intra/interlocus hybrids occur with Tpi3 & Tpi5; leaf cDNA csu301 single copy, SSRs phi029, nc030
Zm00001d039867	2.36081	4.26e-19	Factor of DNA methylation 4
Zm00001d039873	2.46101	1.31e-22	Pentatricopeptide repeat-containing protein chloroplastic
Zm00001d039880	2.53671	1.04e-05	Lecithin-cholesterol acyltransferase-like 1
Zm00001d039882	-1.73309	1.68e-11	NA
Zm00001d039883	2.50009	1.05e-18	Mitochondrial glycoprotein family protein
Zm00001d039891	-2.80918	1.04e-09	UDP-glycosyltransferase 84A1
Zm00001d039893	1.01599	1.27e-05	Duplicated homeodomain-like superfamily protein
Zm00001d039899	-1.10048	3.23e-09	PRPK
Zm00001d039900	-1.2499	6.76e-18	Probable zinc metalloprotease EGY2 chloroplastic
Zm00001d039903	-1.90543	6.91e-15	Protein root UVB sensitive 5
Zm00001d039904	-1.47434	1.96e-23	Protein SUPPRESSOR OF K(+) TRANSPORT GROWTH DEFECT 1
Zm00001d039907	-2.09723	8.57e-10	AP2/ERF and B3 domain-containing transcription repressor TEM1
Zm00001d039908	1.87546	1.5e-14	Ribosomal protein L26
Zm00001d039913	1.21028	2.67e-05	MADS-box transcription factor 56
Zm00001d039926	-2.76746	9.85e-31	WAK2-OsWAK receptor-like cytoplasmic kinase (OsWAK-RLCK)
Zm00001d039933	8.0967	9.66e-190	16.9 kDa class I heat shock protein 1
Zm00001d039935	6.38021	7.81e-102	hsp17.2;heat shock protein17.2: seedling expressed heat shock protein; cDNA sequence similar to other plant 18 kDa heat shock proteins but distinct in maize
Zm00001d039936	4.26746	1.39e-30	17.4 kDa class I heat shock protein
Zm00001d039940	1.49717	0.000200543	Helicase protein MOM1
Zm00001d039942	6.9717	1.96e-32	17.4 kDa class I heat shock protein
Zm00001d039956	1.71268	1.6e-07	hct8;hydroxycinnamoyltransferase8: down-regulated in Rp1-D21 mutant lines
Zm00001d039963	-1.26843	0.00553952	Protein SAR DEFICIENT 1
Zm00001d039966	1.74452	6.82e-16	Octicosapeptide/Phox/Bem1p (PB1) domain-containing protein / tetratricopeptide repeat (TPR)-containing protein
Zm00001d039967	-1.73522	8.48e-07	Probable leucine-rich repeat receptor-like protein kinase
Zm00001d039973	-1.38914	1.79e-15	Plastidic glucose transporter 4
Zm00001d039991	-1.77745	2e-14	NA
Zm00001d039993	3.02853	0.00890513	NA
Zm00001d039994	1.26597	3.09e-05	Alpha-xylosidase 1
Zm00001d039997	-3.78563	1.33e-22	NPR1 interactor
Zm00001d040002	-1.1018	9.2e-09	Metal tolerance protein 10
Zm00001d040023	1.55538	5.86e-07	Protein kinase superfamily protein
Zm00001d040027	2.62766	0.00872707	NA
Zm00001d040028	4.24637	5.29e-19	NA
Zm00001d040029	4.736	4.17e-22	NA
Zm00001d040034	-1.56581	9.06e-14	Multicopper oxidase LPR2
Zm00001d040046	2.79903	1.94e-06	E3 ubiquitin-protein ligase SINA-like 10
Zm00001d040056	1.16555	1.28e-07	NA
Zm00001d040066	1.67519	0.000366068	Glycosyltransferase family 61 protein
Zm00001d040075	-2.34614	2.93e-18	Glycosyltransferase family 61 protein
Zm00001d040076	1.99488	5.87e-09	CDP-diacylglycerol--serine O-phosphatidyltransferase 1
Zm00001d040100	-3.09601	3.62e-10	NA
Zm00001d040107	-1.39431	7.23e-06	ARM repeat superfamily protein
Zm00001d040109	3.04257	7.77e-28	NA
Zm00001d040110	6.03838	1.33e-07	NA
Zm00001d040116	1.58536	1.75e-09	temperature sensing protein-related
Zm00001d040152	-6.23199	1.44e-81	basic helix-loop-helix (bHLH) DNA-binding superfamily protein
Zm00001d040158	-2.94634	1.04e-29	Exonuclease family protein
Zm00001d040163	-1.91272	1.12e-24	dxr1;deoxy xylulose reductoisomerase1: enzyme catalyzes the first committed step of the plastidial pathway to apocarotenoids during mycorrhizal establishment
Zm00001d040166	1.98079	9.03e-13	ataxia-telangiectasia mutated
Zm00001d040171	1.28173	8.45e-06	NA
Zm00001d040172	2.61732	6.26e-34	NA
Zm00001d040178	1.24303	3.82e-06	RER1A protein
Zm00001d040185	-1.17057	2.98e-10	Iron-sulfur assembly protein IscA-like 1 mitochondrial
Zm00001d040191	-1.46922	2.75e-18	zinc ion binding
Zm00001d040192	-1.47538	2.02e-14	C-type lectin receptor-like tyrosine-protein kinase
Zm00001d040201	-1.23502	1.44e-11	Protein NRT1/ PTR FAMILY 6.1
Zm00001d040203	1.63891	4.54e-21	Protein CHROMATIN REMODELING 8
Zm00001d040205	1.66076	8.85e-05	Non-specific phospholipase C6
Zm00001d040210	-1.26062	0.00556662	NA
Zm00001d040215	-3.0657	2.16e-92	Chaperone protein dnaJ 20 chloroplastic
Zm00001d040219	-2.59271	0.000218526	NA
Zm00001d040220	-2.64967	5.93e-48	Enolase-phosphatase E1
Zm00001d040221	-1.51978	1.43e-20	Peptidase family M48 family protein
Zm00001d040222	4.11944	9.08e-12	Putative pentatricopeptide repeat-containing protein At2g01510
Zm00001d040238	-2.12737	1.87e-18	Probable uridine nucleosidase 2
Zm00001d040246	-2.30488	3.7e-07	NA
Zm00001d040251	1.25004	0.00210096	hAT transposon superfamily protein
Zm00001d040257	1.28918	8.64e-11	T-complex protein 1 subunit beta
Zm00001d040263	-5.04283	2.2e-174	Glycogen synthase kinase-3 MsK-3
Zm00001d040265	-3.42256	1.41e-37	Glycerol-3-phosphate acyltransferase 1
Zm00001d040268	1.20457	1.68e-05	Alkaline-phosphatase-like family protein
Zm00001d040270	-1.35147	4.85e-17	Protein kinase superfamily protein
Zm00001d040274	1.42894	1.81e-18	Importin subunit alpha
Zm00001d040290	1.36749	4.65e-19	Epoxide hydrolase 2
Zm00001d040291	1.05055	1.16e-08	Dynein light chain type 1 family protein
Zm00001d040292	1.74204	9.29e-07	Protein induced upon tuberization
Zm00001d040293	3.96009	9.34e-55	H/ACA ribonucleoprotein complex subunit 4
Zm00001d040298	7.05032	0.000149321	FPF1-like protein 1
Zm00001d040303	-1.1859	4.6e-10	Protein kinase superfamily protein
Zm00001d040304	-4.35213	2.1e-25	NA
Zm00001d040305	-4.16206	9.45e-49	Serine/threonine-protein kinase RUNKEL
Zm00001d040310	-1.30592	0.00613967	NA
Zm00001d040317	-1.71103	4.55e-29	RING/U-box superfamily protein
Zm00001d040318	2.05356	2.37e-29	NAC domain-containing protein 89
Zm00001d040320	1.15903	1.21e-06	Heat shock protein DnaJ with tetratricopeptide repeat
Zm00001d040322	1.44023	1.49e-21	ATP-dependent Clp protease proteolytic subunit
Zm00001d040323	-1.79369	2.51e-07	Calmodulin-1
Zm00001d040360	1.14681	6.06e-15	Sec14p-like phosphatidylinositol transfer family protein
Zm00001d040362	-1.57618	2.4e-06	Dof-type zinc finger DNA-binding family protein
Zm00001d040364	-3.51285	2.68e-10	Peroxidase 72
Zm00001d040365	-1.18924	0.00135182	NA
Zm00001d040399	1.01243	0.00574991	Peroxidase 24
Zm00001d040411	1.12741	3.12e-07	Rhomboid-like protein 20
Zm00001d040416	3.64909	1.88e-92	DNA gyrase subunit B mitochondrial
Zm00001d040422	-1.04604	3.87e-09	Carbohydrate transporter/ sugar porter/ transporter
Zm00001d040429	-2.03364	1.16e-30	ago105;argonaute105:
Zm00001d040442	1.19182	7.1e-05	Presenilin-like protein
Zm00001d040449	1.23519	0.000254767	protein kinase C substrate heavy chain-related
Zm00001d040450	-1.93788	1.71e-15	NA
Zm00001d040459	1.14879	3.45e-13	plant/T10F18-100 protein
Zm00001d040461	-3.76309	2.85e-16	Calmodulin-binding protein 25
Zm00001d040462	1.30027	1.46e-06	COP9 signalosome complex subunit 2
Zm00001d040463	-3.23375	4.5e-19	Magnesium-protoporphyrin IX monomethyl ester [oxidative] cyclase chloroplastic
Zm00001d040464	-2.09781	2.09e-18	Duplicated homeodomain-like superfamily protein
Zm00001d040467	-3.09655	8.38e-38	50S ribosomal protein L40
Zm00001d040468	-1.82922	1.31e-11	mfsd1;major facilitator superfamily defense1: Defense-inducible protein related to integral membrane permeases and bacterial antiporters
Zm00001d040475	1.87338	1.33e-14	Pentatricopeptide repeat-containing protein mitochondrial
Zm00001d040477	-3.31147	5.79e-134	Cyclin-like F-box
Zm00001d040497	-1.13419	0.0384544	Type III polyketide synthase B
Zm00001d040503	1.92417	2.94e-37	Retrovirus-related Pol polyprotein LINE-1
Zm00001d040504	-2.23837	7.91e-08	early nodulin-like protein 18
Zm00001d040508	1.85208	4.12e-05	Tubulin beta-2 chain
Zm00001d040509	1.6184	2.38e-13	tub5;beta tubulin5: cDNA sequence, gene specific probe
Zm00001d040513	1.14526	0.000113429	BEST Arabidopsis thaliana protein match is: glycosyltransferase family protein 2 (TAIR:AT5G60700.1); Has 1807 Blast hits to 1807 proteins in 277 species: Archae - 0; Bacteria - 0; Metazoa - 736; Fungi - 347; Plants - 385; Viruses - 0; Other Eukaryot /.../39 (source: NCBI BLink).
Zm00001d040518	1.93326	5.72e-05	NA
Zm00001d040526	2.04538	6.03e-05	Os05g0140333 protein
Zm00001d040527	-1.07376	0.000784902	Transcription factor MYB86
Zm00001d040539	-1.71281	5.57e-08	Protoporphyrinogen oxidase 1 chloroplastic
Zm00001d040541	-1.98209	1.99e-13	Auxin-responsive protein IAA20
Zm00001d040542	1.0502	0.0107419	Pentatricopeptide repeat-containing protein
Zm00001d040544	-3.29051	2.46e-32	Hydrophobic protein LTI6B
Zm00001d040554	-2.13223	2.98e-14	Probable WRKY transcription factor 47
Zm00001d040567	-3.49729	7.49e-99	CBL-interacting serine/threonine-protein kinase 1
Zm00001d040570	-4.81997	7.7e-49	Encodes alpha-helical IF (intermediate filament)-like protein.
Zm00001d040588	1.51219	5.31e-17	Ribosomal protein L18e/L15 superfamily protein
Zm00001d040589	-1.05703	0.0100977	Polygalacturonase
Zm00001d040599	1.81684	1.99e-10	Quinolinate synthase chloroplastic
Zm00001d040603	1.27906	5.76e-08	ATP-citrate synthase beta chain protein 2
Zm00001d040612	1.06246	5.24e-05	FAM91A1-like protein
Zm00001d040614	-1.47608	5.84e-09	PIT1
Zm00001d040617	1.09905	0.000319961	60S ribosomal protein L29
Zm00001d040619	-1.48035	0.00247725	DUF4228 domain protein
Zm00001d040621	1.30477	2.83e-11	myb40;myb transcription factor40: Locus designated and assigned to a transcription factor family by the GRASSIUS project (Yilmaz et al 2009) , which also provided the mappings to the B73_Reference Genome sequence v2 gene models.
Zm00001d040624	9.92988	9.3e-14	RESPONSE TO ABA AND SALT 1
Zm00001d040627	-1.63501	0.000421415	Sodium transporter HKT1
Zm00001d040629	2.82801	5.16e-09	Lysophospholipid acyltransferase LPEAT1
Zm00001d040637	-2.52576	4.5e-12	NA
Zm00001d040638	-1.67931	0.00595837	RING-H2 finger protein ATL3
Zm00001d040639	-1.36551	0.0109977	RING-H2 finger protein ATL3F
Zm00001d040651	1.96996	0.00541592	Ethylene-responsive transcription factor RAP2-2
Zm00001d040659	-2.99378	5.5e-41	Late embryogenesis abundant protein Lea5
Zm00001d040660	-3.03903	6.65e-14	Late embryogenesis abundant protein
Zm00001d040665	-1.46212	3.98e-10	mate4;multidrug and toxic compound extrusion4: Sorghum ortholog: Sb03g012960
Zm00001d040681	-1.83117	1.71e-22	alpha/beta-Hydrolases superfamily protein
Zm00001d040684	-1.21967	0.00140281	Carboxylic ester hydrolase
Zm00001d040693	-1.01745	3.76e-08	Tetratricopeptide repeat (TPR)-like superfamily protein
Zm00001d040695	2.53455	0.000829075	PTI1-like tyrosine-protein kinase 3
Zm00001d040731	4.74791	3.63e-76	Alpha-L-fucosidase 2
Zm00001d040733	1.04017	0.000542387	GDSL esterase/lipase LIP-4
Zm00001d040735	1.94104	1.57e-15	Alkaline/neutral invertase A mitochondrial
Zm00001d040764	-2.00128	1.27e-18	Cytochrome P450 709B2
Zm00001d040768	3.18821	6.15e-40	Transducin/WD40 repeat-like superfamily protein
Zm00001d040775	-1.51732	0.000180497	GATA transcription factor 16
Zm00001d040777	-1.0242	0.000221357	NA
Zm00001d040780	-2.5167	1.01e-07	NA
Zm00001d040783	-4.03592	1.15e-77	NA
Zm00001d040784	-1.72275	5.16e-22	Glycine-rich domain-containing protein 1
Zm00001d040786	4.46527	3.71e-26	NA
Zm00001d040787	3.56165	1.25e-14	Abscisic stress-ripening protein 1
Zm00001d040798	-1.54188	2.09e-08	tdpk1;thiamin diphosphokinase1:
Zm00001d040823	-2.16108	3.88e-18	Cysteine-rich receptor-like protein kinase 10
Zm00001d040826	-1.67644	1.24e-06	NA
Zm00001d040831	1.58104	6.11e-17	ISWI chromatin-remodeling complex ATPase CHR11
Zm00001d040834	1.60664	7.07e-18	26S proteasome non-ATPase regulatory subunit 4 homolog
Zm00001d040837	-2.50287	2.37e-05	Glutaredoxin-C13
Zm00001d040839	-1.37014	1.76e-06	Heavy metal transport/detoxification superfamily protein
Zm00001d040842	-2.97894	3.86e-68	opr6;12-oxo-phytodienoic acid reductase6: Cytoplasmic
Zm00001d040846	1.91884	9.95e-24	DNAJ heat shock N-terminal domain-containing protein
Zm00001d040850	1.20322	1.65e-05	Shikimate biosynthesis protein aroDE
Zm00001d040864	-1.79808	1.2e-40	Piezo-type mechanosensitive ion channel homolog
Zm00001d040879	3.93163	4.72e-09	NA
Zm00001d040880	4.39339	1.8e-51	ATP synthase subunit 1
Zm00001d040883	2.22426	6.55e-35	Probable protein phosphatase 2C 15
Zm00001d040888	4.22568	1.27e-49	UDP-Glycosyltransferase superfamily protein
Zm00001d040905	6.22657	2.78e-23	NA
Zm00001d040906	5.0975	5.54e-07	NA
Zm00001d040953	-1.2947	2.3e-10	NAD(P)-binding Rossmann-fold superfamily protein
Zm00001d040954	-1.6198	1.63e-05	NAD(P)-binding Rossmann-fold superfamily protein
Zm00001d040959	-3.48982	2.48e-33	Protein LNK2
Zm00001d040979	5.39992	1.08e-12	Methylsterol monooxygenase 1-2
Zm00001d041004	2.17425	1.1e-14	Lysine histidine transporter-like 8
Zm00001d041036	1.77333	7.75e-29	Protein RETICULATA-RELATED 3 chloroplastic
Zm00001d041049	-1.02611	0.0044503	E3 ubiquitin-protein ligase SINA-like 10
Zm00001d041063	-2.22576	1.22e-05	Serine/threonine-protein kinase KIPK
Zm00001d041065	2.24428	2.81e-05	NA
Zm00001d041067	1.17294	1.13e-08	sweet13c;sugars will eventually be exported transporter13c:
Zm00001d041069	-1.59309	4.38e-06	5-methylthioadenosine/S-adenosylhomocysteine deaminase
Zm00001d041070	-1.13668	3e-05	5-methylthioadenosine/S-adenosylhomocysteine deaminase
Zm00001d041071	5.85978	6.87e-07	NA
Zm00001d041072	1.70033	4.57e-29	ABC transporter F family member 1
Zm00001d041082	-5.31437	1.22e-43	ks4;kaurene synthase4:
Zm00001d041112	1.28139	6.9e-13	Adenylate kinase 4
Zm00001d041119	2.67388	5.61e-84	Heat shock 70 kDa protein 6 chloroplastic
Zm00001d041152	1.08173	0.0401324	NA
Zm00001d041175	-1.35804	3.26e-09	RNI-like superfamily protein
Zm00001d041180	1.43729	0.000145236	Protein ENHANCED DOWNY MILDEW 2
Zm00001d041192	-1.14982	3.8e-14	sut2;sucrose transporter2: mutants grow slower and have increased sugar content in leaves
Zm00001d041214	1.25266	0.000316583	ATPase 4 plasma membrane-type
Zm00001d041220	-1.11398	0.000132846	GNS1/SUR4 membrane protein
Zm00001d041229	-1.2491	3.33e-11	CSC1-like protein RXW8
Zm00001d041232	-2.33034	5.75e-36	Leucine-rich repeat transmembrane protein kinase family protein
Zm00001d041246	4.07986	4.98e-41	Glycine-rich RNA-binding protein 7
Zm00001d041282	2.27402	7.77e-11	NA
Zm00001d041287	-1.24213	2.19e-09	NA
Zm00001d041291	-2.64955	0.0370015	RING-H2 finger protein ATL70
Zm00001d041298	2.85295	3.16e-20	LRR receptor-like serine/threonine-protein kinase EFR
Zm00001d041308	-1.18714	1.67e-11	K(+) efflux antiporter 3 chloroplastic
Zm00001d041325	3.00591	1.98e-18	Tetratricopeptide repeat (TPR)-like superfamily protein
Zm00001d041332	-1.85144	9.35e-08	Zinc finger protein 7
Zm00001d041334	1.18378	0.00106275	Putative cyclin-A3-1
Zm00001d041341	1.68843	0.000641749	Spermidine hydroxycinnamoyl transferase
Zm00001d041343	-1.22057	7.8e-15	Probable disease resistance protein
Zm00001d041346	1.0647	6.42e-07	Cytoplasmic tRNA 2-thiolation protein 2
Zm00001d041352	1.33105	7.5e-12	Adenine phosphoribosyltransferase 1 chloroplastic
Zm00001d041353	-3.47635	3.56e-33	Kinesin-like protein KIN-12D
Zm00001d041358	-1.76902	0.00235372	NBS-LRR disease resistance protein-like
Zm00001d041362	-1.20346	5.27e-08	rp3;resistance to Puccinia sorghi3: dominant Rp3 resistant
Zm00001d041365	6.63209	2.54e-134	Bifunctional nuclease 1
Zm00001d041374	-1.32549	4.46e-11	UDP-glycosyltransferase 88A1
Zm00001d041381	-1.10319	0.0221272	Transducin/WD40 repeat-like superfamily protein
Zm00001d041383	1.75297	3.05e-13	EXS%2C C-terminal
Zm00001d041390	-3.0801	7.46e-10	Cysteine/Histidine-rich C1 domain family protein
Zm00001d041410	-1.3862	1.5e-12	Expressed protein; protein
Zm00001d041416	-1.19714	1.3e-07	Auxin-responsive protein IAA14
Zm00001d041418	-1.90513	3.88e-12	Auxin-responsive protein IAA4
Zm00001d041439	-2.07844	8.04e-20	Serine/threonine-protein kinase Nek1
Zm00001d041455	2.92003	7.2e-24	Homocysteine S-methyltransferase 3
Zm00001d041464	3.15653	9.98e-16	Pentatricopeptide repeat-containing protein mitochondrial
Zm00001d041472	-3.12559	7.22e-32	NAC domain-containing protein 21/22
Zm00001d041476	-2.45872	1.56e-19	Protein kinase superfamily protein
Zm00001d041480	3.83848	7.92e-53	DEAD-box ATP-dependent RNA helicase 53
Zm00001d041484	-1.69979	1.09e-24	WPP domain-associated protein
Zm00001d041491	-1.51001	2.06e-14	Nuclear transcription factor Y subunit A-7
Zm00001d041495	1.32158	6.14e-06	SRP40 carboxy-terminal domain protein
Zm00001d041504	2.53712	8.77e-66	Hydroxyproline O-galactosyltransferase GALT2
Zm00001d041511	-1.01077	0.000551526	Heparanase-like protein 1
Zm00001d041514	4.0495	1.24e-16	NA
Zm00001d041518	-1.24712	0.00102947	Expressed protein; protein
Zm00001d041525	-1.18294	1.56e-09	NA
Zm00001d041535	-2.18665	0.0172644	ROTUNDIFOLIA like 8
Zm00001d041544	-2.97851	2.43e-08	NA
Zm00001d041548	3.07369	5.27e-99	U-box domain-containing protein 13
Zm00001d041550	1.04138	7.46e-12	Heat shock 70 kDa protein 3
Zm00001d041569	1.43093	1.14e-15	translocon-associated protein beta (TRAPB) family protein
Zm00001d041576	-2.19316	5.67e-29	Transcription factor MYB48
Zm00001d041578	-1.72644	9.06e-05	Expressed protein; protein
Zm00001d041591	5.97005	3.28e-05	NA
Zm00001d041593	1.16539	1.63e-10	ATP-citrate synthase
Zm00001d041595	1.16746	8.44e-06	Translation elongation factor EF1B/ribosomal protein S6 family protein
Zm00001d041597	1.05883	5.92e-07	Prefoldin subunit 3
Zm00001d041599	-1.01729	6.78e-12	PAS domain-containing protein tyrosine kinase family protein
Zm00001d041603	1.00401	2.97e-05	Protein OS-9 homolog
Zm00001d041609	-2.92333	4e-30	DNA-directed RNA polymerase subunit
Zm00001d041626	1.99573	3.32e-21	AP-3 complex subunit delta
Zm00001d041627	1.11668	1.69e-10	Chaperone protein dnaJ 15
Zm00001d041635	-1.29502	3.3e-09	F-box family protein
Zm00001d041663	4.88346	2.17e-10	Jasmonate-induced protein
Zm00001d041678	-2.27395	4.37e-09	NA
Zm00001d041679	3.72759	1.13e-62	UDP-D-apiose/UDP-D-xylose synthase 2
Zm00001d041682	1.63539	6.71e-17	eif6;eucaryotic initiation factor6: member of a small multi-gene family; shares high sequence identity with eif7.
Zm00001d041684	-2.99441	2.27e-08	NA
Zm00001d041690	-2.55757	4.89e-08	aprl7;adenosine 5'-phosphosulfate reductase-like7:
Zm00001d041696	1.54034	1.05e-08	CONTAINS InterPro DOMAIN/s: rRNA processing (InterPro:IPR013730); Has 898 Blast hits to 687 proteins in 142 species: Archae - 2; Bacteria - 28; Metazoa - 200; Fungi - 99; Plants - 63; Viruses - 0; Other Eukaryotes - 506 (source: NCBI BLink).
Zm00001d041702	2.25358	2.73e-12	Zinc finger CCCH domain-containing protein 30
Zm00001d041707	1.035	0.00341378	DNA binding
Zm00001d041708	1.0173	2.13e-10	PHD finger family protein
Zm00001d041710	-1.44336	1.1e-20	Glutathione synthetase chloroplastic
Zm00001d041715	-1.15148	1.3e-15	VIN3-like protein 1
Zm00001d041719	3.18178	2.96e-41	Heat shock protein 90-6 mitochondrial
Zm00001d041727	1.78973	6.23e-06	40S ribosomal protein S29
Zm00001d041732	-2.01351	1.55e-09	NA
Zm00001d041741	-1.92759	7.94e-06	Cytochrome P450 71D7
Zm00001d041748	-1.59416	5.64e-19	Ureide permease 5
Zm00001d041750	2.51888	7.92e-23	Glycine-rich RNA-binding protein 3 mitochondrial
Zm00001d041751	-1.09056	0.00058972	NA
Zm00001d041758	1.23827	1.69e-12	Translation initiation factor eIF-2B alpha subunit
Zm00001d041760	1.87592	7.25e-20	40S ribosomal protein S9-2
Zm00001d041763	1.95885	8.82e-13	Cytokinin-O-glucosyltransferase 2
Zm00001d041773	-4.39557	2.37e-104	Leucine-rich repeat protein kinase family protein
Zm00001d041776	-1.08021	0.012137	dhr2;dhurrinase2:
Zm00001d041777	-1.67489	0.00171171	Beta-glucosidase 17
Zm00001d041785	1.16815	1.59e-18	cop1;coatomer protein1:
Zm00001d041801	-2.62632	1.55e-26	D8Ertd354e protein
Zm00001d041803	-1.19405	1.2e-15	trm2;thioredoxin M2:
Zm00001d041804	-3.56142	6.17e-73	Thioredoxin M1 chloroplastic
Zm00001d041819	-4.41095	5.53e-73	psan1;photosystem I N subunit1: cDNA sequence derived from csu517,csu539,csu937 similar to barley psaN
Zm00001d041824	-1.4112	9.48e-15	Tat pathway signal sequence family protein
Zm00001d041829	1.24892	1.21e-05	thi3;thiamine synthesis3: enzymatic function confirmed assay of recombinant protein (Rapala-Kozik et al 2007)
Zm00001d041839	2.77764	2.03e-16	Dihydrolipoyllysine-residue acetyltransferase component 5 of pyruvate dehydrogenase complex chloroplastic
Zm00001d041842	-7.18141	1.01e-09	Amino acid permease 2
Zm00001d041853	-2.1033	4.43e-12	myb8;myb transcription factor8: Locus designated and assigned to a transcription factor family by the GRASSIUS project (Yilmaz et al 2009) , which also provided the mappings to the B73_Reference Genome sequence v2 gene models.
Zm00001d041880	1.48716	7.59e-20	Beta-galactosidase 9
Zm00001d041882	1.12591	1.2e-06	atp1;ATPase1: leaf cDNA csu30 is identical to Avena sativa vacuolar ATPase subunit
Zm00001d041883	1.5562	6.67e-09	GATA transcription factor 14
Zm00001d041900	3.3508	1.84e-45	CONTAINS InterPro DOMAIN/s: Nrap protein (InterPro:IPR005554); Has 396 Blast hits to 382 proteins in 182 species: Archae - 3; Bacteria - 2; Metazoa - 142; Fungi - 146; Plants - 43; Viruses - 0; Other Eukaryotes - 60 (source: NCBI BLink).
Zm00001d041912	-1.21946	4.4e-09	Putative serine esterase family protein
Zm00001d041914	3.80908	8.88e-28	Putative endonuclease or glycosyl hydrolase
Zm00001d041917	-1.07174	1.81e-09	Cytochrome b-c1 complex subunit 6
Zm00001d041927	-1.68109	2.55e-07	NDR1/HIN1-like 1
Zm00001d041954	1.27021	2.36e-05	ABC-type transport system involved in resistance to organic solvents%2C periplasmic component
Zm00001d041955	2.36029	1.26e-18	plant-specific domain TIGR01615 family protein expressed
Zm00001d041960	9.42287	6.04e-09	Transcription factor LUX
Zm00001d041961	-1.07738	1.24e-10	Polyketide cyclase / dehydrase and lipid transport protein
Zm00001d041962	1.31872	0.00478975	Glycerol-3-phosphate dehydrogenase [NAD(+)] 1 chloroplastic
Zm00001d041964	1.23438	4.49e-06	Storage protein
Zm00001d041968	3.79839	2.81e-51	Pentatricopeptide repeat-containing protein chloroplastic
Zm00001d041972	-1.31183	2.83e-14	Cellulose synthase-like protein G3
Zm00001d041988	1.68195	1.21e-14	Antiporter/ drug transporter/ transporter
Zm00001d041989	1.79024	4e-12	Zn-dependent exopeptidases superfamily protein
Zm00001d041994	2.4018	2.83e-35	Leucine-rich repeat (LRR) family protein
Zm00001d042005	2.36638	8.11e-70	Amino acid kinase family protein
Zm00001d042008	-3.97468	8.39e-18	Rubredoxin-like superfamily protein
Zm00001d042014	1.16442	0.00168551	NA
Zm00001d042022	-2.5513	6.8e-24	Peroxidase 12
Zm00001d042023	2.18358	6.54e-17	Ribosomal protein S10
Zm00001d042024	4.63607	1.66e-68	NA
Zm00001d042026	-4.85643	2.54e-157	Chlorophyllide a oxygenase chloroplastic
Zm00001d042035	1.60274	5.71e-15	Probable sarcosine oxidase
Zm00001d042039	1.83825	5.01e-13	emp5;empty pericarp5: encodes a mitochondrion-targeted DYW subgroup pentatricopeptide repeat (PPR) protein; mutant has empty pericarp phenotype
Zm00001d042040	1.25781	8.94e-07	Serine/arginine-rich splicing factor SR45
Zm00001d042049	-2.01297	7.81e-30	Ferredoxin
Zm00001d042050	-3.86611	1.45e-22	Protein RETICULATA-RELATED 4 chloroplastic
Zm00001d042051	1.49428	0.00188175	Probably inactive leucine-rich repeat receptor-like protein kinase
Zm00001d042052	-1.48285	2.46e-13	NAD kinase 1
Zm00001d042057	2.11192	1.27e-29	Non-specific phospholipase C2
Zm00001d042064	-1.0105	5.97e-09	Amidohydrolase family
Zm00001d042065	1.45344	1.04e-11	P-loop containing nucleoside triphosphate hydrolases superfamily protein
Zm00001d042066	-1.54545	1.37e-24	glycoside hydrolase family 2 protein
Zm00001d042067	2.97297	2.18e-05	Putative pentatricopeptide repeat-containing protein
Zm00001d042082	1.49187	0.00483482	Germin-like protein subfamily 2 member 1
Zm00001d042084	1.46959	1.01e-28	Villin-2
Zm00001d042087	1.04089	0.0090487	cytochrome P450 family 94 subfamily D polypeptide 2
Zm00001d042090	1.38064	0.00142579	UMP synthase
Zm00001d042092	-1.69508	1.17e-14	Proline synthase co-transcribed bacterial homolog protein
Zm00001d042095	-2.09205	1.63e-05	gst29;glutathione transferase29:
Zm00001d042102	-2.33098	2.8e-11	gst28;glutathione transferase28:
Zm00001d042104	-2.17846	9.13e-10	gst7;glutathione transferase7: cDNA, functionally expressed in E. coli
Zm00001d042108	-1.75233	1.71e-06	Probable calcium-binding protein CML36
Zm00001d042114	1.14138	0.0293138	NA
Zm00001d042122	-3.44816	1.5e-13	Cytosolic sulfotransferase 17
Zm00001d042123	-2.5811	1.41e-05	Cytosolic sulfotransferase 17
Zm00001d042125	-1.56412	5.85e-06	Cytosolic sulfotransferase 17
Zm00001d042142	2.22526	2.85e-11	Probable inactive purple acid phosphatase 16
Zm00001d042146	1.40861	6.99e-08	hex4;hexokinase4:
Zm00001d042147	-1.1578	0.0112993	NA
Zm00001d042151	4.93235	0.00047419	S-formylglutathione hydrolase
Zm00001d042152	1.49848	9.9e-07	Glycerol-3-phosphate dehydrogenase [NAD(+)] GPDHC1 cytosolic
Zm00001d042166	1.32323	6.96e-07	NA
Zm00001d042172	-3.25769	7.29e-12	Photosystem II reaction center PSB28 protein chloroplastic
Zm00001d042175	-3.28657	5.18e-12	Photosystem II reaction center PSB28 protein chloroplastic
Zm00001d042178	-2.44815	6.45e-24	Photosystem II reaction center psb28 protein
Zm00001d042183	-1.45251	1.8e-08	alpha/beta-Hydrolases superfamily protein
Zm00001d042185	-1.20101	8.94e-06	Protein kinase superfamily protein
Zm00001d042189	-1.31264	5.36e-09	Potassium transporter 3
Zm00001d042192	-1.97984	9.18e-26	2-oxoglutarate (2OG) and Fe(II)-dependent oxygenase superfamily protein
Zm00001d042193	1.55986	3.45e-15	Putative cullin-like protein 2
Zm00001d042207	-2.03821	2.44e-06	Esterase PIR7B
Zm00001d042215	1.1525	3.24e-05	Autophagy-related protein 18a
Zm00001d042225	1.58466	9.98e-20	Heavy metal transport/detoxification superfamily protein
Zm00001d042233	1.5731	5.19e-17	Ribosomal protein S18
Zm00001d042239	2.67004	8.16e-05	Protein LURP-one-related 2
Zm00001d042241	2.86609	4.12e-29	Thiamine pyrophosphokinase 1
Zm00001d042243	5.93987	5.08e-76	Avr9/Cf-9 rapidly elicited protein
Zm00001d042250	1.27396	2.92e-09	NAD(P)-binding Rossmann-fold superfamily protein
Zm00001d042257	-1.11676	6.91e-11	Photosynthetic NDH subunit of subcomplex B 5 chloroplastic
Zm00001d042258	-2.50492	2.42e-07	RING finger protein
Zm00001d042262	1.02402	4.52e-10	Retrovirus-related Pol polyprotein LINE-1
Zm00001d042266	2.63812	1.7e-20	eukaryotic initiation factor 3 gamma subunit family protein
Zm00001d042268	-1.32506	1.19e-06	Receptor-like protein kinase 5
Zm00001d042271	2.14491	0.000566647	Trihelix transcription factor ASR3
Zm00001d042272	1.45144	2.32e-09	Histone-lysine N-methyltransferase H3 lysine-9 specific SUVH4
Zm00001d042274	1.28126	5.07e-08	Sec14p-like phosphatidylinositol transfer family protein
Zm00001d042276	-1.28048	3.59e-12	Probable beta-14-xylosyltransferase IRX10L
Zm00001d042279	1.16676	3.36e-16	Probable beta-14-xylosyltransferase IRX10L
Zm00001d042282	1.57496	2.09e-11	Aldolase-type TIM barrel family protein
Zm00001d042288	-1.04645	0.000159704	NAC domain-containing protein 68
Zm00001d042302	2.06803	1.27e-20	DEK domain-containing chromatin associated protein
Zm00001d042303	-1.10907	2.79e-10	Beclin 1 protein%3B Beclin-1-like protein
Zm00001d042305	-1.77977	4.18e-24	Transcription factor TCP11
Zm00001d042306	2.01495	3.68e-18	Periodic tryptophan protein 1
Zm00001d042308	1.67563	1.84e-10	60S ribosomal protein L13
Zm00001d042315	1.8744	0.000451195	MADS-box transcription factor 56
Zm00001d042317	-2.02103	4.38e-09	NA
Zm00001d042325	-3.55419	7.14e-54	Expressed protein; protein
Zm00001d042328	-1.61011	2.55e-05	F-box protein
Zm00001d042329	2.19265	1.46e-37	Mitochondrial import receptor subunit TOM20-4
Zm00001d042345	-3.15196	1.01e-26	pin5;PIN-formed protein5: similar to Arabiodopsis PIN5 (Forestan et al 2012)
Zm00001d042346	-1.08543	7.61e-06	alpha/beta-Hydrolases superfamily protein
Zm00001d042349	-2.57772	6.57e-52	Whole genome shotgun sequence of line PN40024 scaffold_35.assembly12x (Fragment)
Zm00001d042359	-1.61447	0.00880943	RING/U-box superfamily protein
Zm00001d042363	-2.05019	2.94e-29	Zinc finger CCCH domain-containing protein 33
Zm00001d042366	-1.04556	0.0288197	NA
Zm00001d042367	1.28814	2.13e-05	Selenium-binding protein 3
Zm00001d042370	1.63332	1.65e-25	AP-4 complex subunit epsilon
Zm00001d042371	-2.29076	1.88e-47	NA
Zm00001d042373	1.40558	4.38e-11	Transcription factor bHLH62
Zm00001d042376	10.2088	3.38e-14	DUF506 family protein
Zm00001d042380	2.74864	9.27e-06	Pentatricopeptide repeat-containing protein chloroplastic
Zm00001d042389	2.48089	1.72e-07	Putative pentatricopeptide repeat-containing protein
Zm00001d042395	1.13219	0.00206425	Mitochondrial import inner membrane translocase subunit TIM16
Zm00001d042397	-1.09787	4.82e-14	ABC transporter B family member 26 chloroplastic
Zm00001d042398	1.20778	2.87e-09	Dolichyl-diphosphooligosaccharide--protein glycosyltransferase subunit 2
Zm00001d042402	8.3489	5.85e-09	NA
Zm00001d042420	-2.8451	7.53e-68	Lipoprotein
Zm00001d042427	2.89381	5.73e-39	Ribosomal protein S24/S35 mitochondrial
Zm00001d042436	1.19273	1.49e-06	Mitochondrial transcription termination factor family protein
Zm00001d042437	-1.71443	6.3e-15	E3 ubiquitin-protein ligase RGLG1
Zm00001d042438	-3.77812	4.41e-71	Proline transporter 2
Zm00001d042441	1.114	1.06e-09	mgt9;magnesium transporter9: encodes CorA/MRS2/MGT-type magnesium transporter
Zm00001d042443	2.75512	6.08e-23	BTB/POZ and TAZ domain-containing protein 2
Zm00001d042444	-1.15504	0.000166498	Ypt/Rab-GAP domain of gyp1p superfamily protein
Zm00001d042454	-1.85025	2.66e-13	PSRP4
Zm00001d042455	-3.00829	1.56e-79	RING/U-box superfamily protein
Zm00001d042464	2.19859	4.87e-33	NA
Zm00001d042468	1.17458	3.67e-07	Structural maintenance of chromosomes protein 2-2
Zm00001d042469	-1.87739	0.0011827	NA
Zm00001d042470	-1.28162	1.16e-15	Protein kinase superfamily protein
Zm00001d042473	-4.04145	2.39e-51	Peptide transporter PTR2
Zm00001d042475	-1.30223	1.89e-06	Probable thimet oligopeptidase
Zm00001d042479	2.46174	7.87e-20	DNA repair protein recA homolog 3 mitochondrial
Zm00001d042480	-1.17545	5.21e-06	U-box domain-containing protein 7
Zm00001d042481	-3.54758	2.24e-61	OTU domain-containing protein
Zm00001d042482	-1.50384	1.69e-12	bhlh132;bHLH-transcription factor 132: Locus designated and assigned to a transcription factor family by the GRASSIUS project (Yilmaz et al 2009) , which also provided the mappings to the B73_Reference Genome sequence v2 gene models.
Zm00001d042486	-1.30999	0.00188193	Galactolipase DONGLE chloroplastic
Zm00001d042490	1.71851	3e-15	Glycosyltransferase
Zm00001d042494	-2.14161	3.21e-26	Pentatricopeptide repeat (PPR) superfamily protein
Zm00001d042499	1.91874	7.12e-10	Probable methyltransferase PMT19
Zm00001d042503	-2.41055	4.1e-14	NA
Zm00001d042506	-1.0573	1.3e-05	Formin-like protein 1
Zm00001d042508	2.73814	2.66e-22	Pentatricopeptide repeat-containing protein mitochondrial
Zm00001d042510	2.05026	2.62e-16	Ribosomal protein L13 family protein
Zm00001d042511	-1.55557	4.99e-06	Ribonuclease 2
Zm00001d042519	1.14028	5.49e-09	Pentatricopeptide repeat-containing protein
Zm00001d042523	-1.16993	4.78e-10	Cell division cycle protein 27 homolog B
Zm00001d042525	1.27905	9.75e-11	rpl5a;60S ribosomal protein L5-1 homolog a: endosperm cDNA 5C05D11 (uaz189), similar to ribosomal protein
Zm00001d042526	-2.20578	2.07e-17	Rhodanese/Cell cycle control phosphatase superfamily protein
Zm00001d042530	-1.1474	2.16e-08	Membrane-associated protein VIPP1 chloroplastic
Zm00001d042533	-1.18387	2.76e-12	Trigger factor
Zm00001d042536	-1.76965	4.89e-13	frk1;fructokinase1:
Zm00001d042549	-1.99303	2.46e-15	BTB/POZ and TAZ domain-containing protein 3
Zm00001d042551	1.55692	7.48e-11	Integrin-linked protein kinase family
Zm00001d042553	-1.54712	6.92e-05	Pectin acetylesterase 5
Zm00001d042555	-1.12254	3.47e-06	Zinc-binding dehydrogenase family protein
Zm00001d042560	-1.98823	1.44e-05	LOB domain-containing protein 6
Zm00001d042567	-2.48175	6.56e-49	RNA polymerase III RPC4
Zm00001d042572	-1.81316	0.0470197	NA
Zm00001d042575	2.09801	8.89e-19	Serine/threonine-protein kinase RIO2
Zm00001d042589	1.67955	2.02e-18	glycine-rich protein
Zm00001d042590	-1.55194	1.12e-11	KH domain-containing protein /At1g09670
Zm00001d042596	-2.59856	1.74e-35	alpha/beta-Hydrolases superfamily protein
Zm00001d042599	-1.05638	4.21e-06	NA
Zm00001d042600	-1.76115	2.68e-10	Cytochrome c-2
Zm00001d042601	-2.02093	1.96e-13	SNARE associated Golgi protein family
Zm00001d042609	-2.02132	2.39e-11	NAC domain-containing protein 48%3B NAC transcription factor
Zm00001d042611	-4.57228	1.2e-06	ga20ox3;gibberellin 20-oxidase3:
Zm00001d042618	-2.03261	0.000220945	Floral homeotic protein PISTILLATA
Zm00001d042619	-5.81883	1.56e-08	Amino acid permease 2
Zm00001d042620	-2.88534	8.37e-63	NAD(P)H-quinone oxidoreductase subunit N chloroplastic
Zm00001d042621	1.33015	1.84e-13	Probable magnesium transporter NIPA4
Zm00001d042626	1.40108	1.31e-17	nitroreductase family protein
Zm00001d042634	-1.32994	4.53e-12	Extradiol ring-cleavage dioxygenase
Zm00001d042639	1.06541	5.38e-08	Mitotic spindle checkpoint protein MAD1
Zm00001d042640	1.4761	0.0138527	SnRK1-interacting protein 1
Zm00001d042643	2.39156	9.53e-21	Galactose-binding protein
Zm00001d042660	1.88118	0.000523785	NA
Zm00001d042663	4.25655	3.49e-56	5'-3' exonuclease family protein
Zm00001d042664	1.9454	1.36e-11	Patellin-1
Zm00001d042673	-3.00205	1.78e-61	Amidophosphoribosyltransferase
Zm00001d042685	-1.35739	3.55e-10	got4;glutamate-oxaloacetate transaminase4: putative aspartate aminotransferase; cytosolic (PPDB prediction; Sun et al 2009)
Zm00001d042691	-1.23923	4.69e-05	DNA repair protein XRCC2 homolog
Zm00001d042697	-2.85134	1.78e-34	psbs1;photosystem II subunit PsbS1: subunit elicits defense against destructive effects of excess absorbed light energy
Zm00001d042708	-1.3251	7.34e-05	Tudor/PWWP/MBT superfamily protein
Zm00001d042714	-1.60234	7.95e-13	Protein S-acyltransferase 8
Zm00001d042717	1.8394	0.000521734	Ethylene-responsive transcription factor ABR1
Zm00001d042719	1.01949	3.63e-05	Integral membrane Yip1 family protein
Zm00001d042721	2.16478	2.24e-11	G-box-binding factor 4
Zm00001d042727	-2.9562	4.7e-38	Fructose-16-bisphosphatase cytosolic
Zm00001d042730	-2.28246	1.32e-06	Histone H3
Zm00001d042731	-2.44475	1.9e-13	Actin-7
Zm00001d042735	-9.5458	8.73e-12	RING-H2 finger protein ATL79
Zm00001d042761	1.35139	4.17e-18	Sorting nexin 1
Zm00001d042765	1.32575	0.0355196	NA
Zm00001d042772	1.91166	9.02e-14	Ribosomal protein
Zm00001d042777	-1.26697	2.24e-06	Basic leucine zipper protein%3B Liguleless2
Zm00001d042786	-2.95695	6.68e-18	Beta-16-galactosyltransferase GALT29A
Zm00001d042789	3.17181	1.33e-07	NA
Zm00001d042791	3.0893	0.000160762	NA
Zm00001d042793	1.31681	4.1e-12	Transducin/WD40 repeat-like superfamily protein
Zm00001d042796	1.41039	7.33e-19	G10 family protein
Zm00001d042800	-1.17847	0.000122278	Protein BUD31-like protein 1
Zm00001d042801	-1.93269	4.81e-11	GABA transporter 1
Zm00001d042808	-1.32162	5.76e-13	atl1;auxin transporter-like1: mutant tassels have reduced branch numbers; bald tip on ears with fewer spikelets per row, and agravitropic root growth
Zm00001d042809	-1.77055	1.95e-21	plt1;phospholipid transfer protein homolog1: amino acid sequence, deduced from coleoptile cDNA, homologous to phospholipid transfer proteins
Zm00001d042811	-2.6635	3e-10	Nematode resistance protein-like HSPRO2
Zm00001d042812	-1.76812	3.01e-12	Tetratricopeptide repeat (TPR)-like superfamily protein
Zm00001d042830	-1.97035	7.47e-23	Duplicated homeodomain-like superfamily protein
Zm00001d042840	-1.93816	2.42e-41	Sedoheptulose-17-bisphosphatase chloroplastic
Zm00001d042842	-1.17762	2.34e-15	pho2;starch phoshorylase2: cytosolic starch phosphorylase inferred from data in Yu et al 2001 (MS 2015)
Zm00001d042845	1.48836	3.31e-14	Ataxin-3 homolog
Zm00001d042847	4.26761	1.44e-103	Protein kinase
Zm00001d042850	-1.47272	3.77e-06	RING/FYVE/PHD zinc finger superfamily protein
Zm00001d042853	-3.03718	5.1e-21	NA
Zm00001d042863	-3.54808	6.45e-53	NA
Zm00001d042868	-1.54137	5.68e-20	Aldo-keto reductase family 4 member C9
Zm00001d042869	1.3659	2.67e-15	Aldose reductase
Zm00001d042872	-1.4175	0.00018915	CASP-like protein 14
Zm00001d042880	-3.99127	2.39e-73	rcc1;regulator of chromosome condensation1:
Zm00001d042885	1.68975	3.79e-25	Protein HESO1
Zm00001d042886	-1.21254	3.8e-05	prh3;protein phosphatase homolog3:
Zm00001d042887	-1.7223	0.00522889	NA
Zm00001d042898	4.5364	3.71e-32	Aspartic proteinase PCS1
Zm00001d042905	1.05062	0.0164871	Laccase-17
Zm00001d042908	1.48047	4.76e-11	Ribonuclease II chloroplastic/mitochondrial
Zm00001d042917	3.84922	6.52e-13	Trihelix transcription factor ASIL2
Zm00001d042921	-2.74891	5.21e-66	SLT1 protein
Zm00001d042922	4.69369	7.29e-76	Probable mediator of RNA polymerase II transcription subunit 37c
Zm00001d042929	1.14659	6.07e-07	Ubiquitin-conjugating enzyme E2 7
Zm00001d042930	5.12804	1.07e-28	his2b4;histone 2B4: genomic sequence selected with his2B cDNA probe
Zm00001d042933	5.94486	5.74e-10	Zinc finger protein ZAT11
Zm00001d042935	3.47213	3.19e-20	NA
Zm00001d042940	-2.73297	1.07e-52	plant-specific domain TIGR01589 family protein expressed
Zm00001d042941	8.25869	8.5e-09	RuvB-like protein 1
Zm00001d042948	1.28934	7.89e-05	Protein binding protein
Zm00001d042954	-1.28435	7.91e-05	Histone H4
Zm00001d042958	-2.88286	1.3e-11	CCT motif family protein
Zm00001d042961	1.35332	1.02e-10	rboh1;respiratory burst oxidase1: mutant displays defects in root hair initiation and elongation manifested by a reduced density and length of root hairs.
Zm00001d042962	1.8268	1.18e-07	Ypt/Rab-GAP domain of gyp1p superfamily protein
Zm00001d042963	-3.25963	5.12e-06	NA
Zm00001d042964	-9.42897	2.24e-11	NA
Zm00001d042965	1.84697	5.82e-27	Nucleic acid binding protein
Zm00001d042966	1.51808	6.76e-10	40S ribosomal protein S23-2
Zm00001d042974	1.53598	2.69e-07	Histone deacetylase 10
Zm00001d042977	-1.94661	1.83e-37	Haloacid dehalogenase-like hydrolase (HAD) superfamily protein
Zm00001d042978	2.32328	5.81e-12	Pentatricopeptide repeat-containing protein chloroplastic
Zm00001d042979	2.21048	5.26e-19	ATP binding protein
Zm00001d042993	-2.41937	8.75e-12	Protein ESKIMO 1
Zm00001d043006	2.27745	5.78e-06	Glutaredoxin family protein
Zm00001d043009	2.44829	1.34e-41	Thioredoxin family protein
Zm00001d043016	1.59473	0.0053132	F-box protein
Zm00001d043023	-3.31959	1.49e-63	Protein RETICULATA-RELATED 6 chloroplastic
Zm00001d043025	-4.31411	1.1e-51	Probable WRKY transcription factor 33
Zm00001d043043	1.31938	0.000112082	U-box domain-containing protein 16
Zm00001d043062	-3.42678	2.84e-29	Probable WRKY transcription factor 30
Zm00001d043070	-1.55409	1.77e-13	Ubiquitin-conjugating enzyme E2 11
Zm00001d043075	-1.17494	5.33e-16	Leucine-rich repeat protein kinase family protein
Zm00001d043076	1.06169	8.5e-06	WUSCHEL-related homeobox 13
Zm00001d043080	3.55216	3.98e-58	KH domain-containing protein
Zm00001d043081	1.39482	3.75e-07	Pentatricopeptide repeat-containing protein
Zm00001d043087	-1.34692	0.00519659	GTP binding protein
Zm00001d043088	-1.97432	4.79e-14	TRAM LAG1 and CLN8 (TLC) lipid-sensing domain containing protein
Zm00001d043094	1.5459	1.2e-13	Pentatricopeptide repeat-containing protein mitochondrial
Zm00001d043101	3.67733	3.7e-35	Probable S-sulfocysteine synthase chloroplastic
Zm00001d043105	1.84035	6.01e-18	NA
Zm00001d043106	1.66176	0.000164447	NA
Zm00001d043107	1.75704	5.55e-11	Pentatricopeptide repeat-containing protein chloroplastic/mitochondrial
Zm00001d043108	2.36436	7.17e-14	CONTAINS InterPro DOMAIN/s: Nuclear fragile X mental retardation-interacting protein 1 conserved region (InterPro:IPR019496); Has 1333 Blast hits to 1211 proteins in 205 species: Archae - 0; Bacteria - 137; Metazoa - 339; Fungi - 162; Plants - 70; /.../s - 6; Other Eukaryotes - 619 (source: NCBI BLink).
Zm00001d043110	-1.35286	7.05e-07	Beta-glucosidase 11
Zm00001d043117	-1.83295	3.43e-30	ABSCISIC ACID-INSENSITIVE 5-like protein 2
Zm00001d043125	-2.41334	5.98e-18	F-box protein
Zm00001d043126	-1.8292	2.39e-12	Ulp1 protease family C-terminal catalytic domain containing protein expressed
Zm00001d043136	1.63528	0.000779159	Serine-type endopeptidase inhibitor
Zm00001d043144	-2.21761	5.03e-17	Calmodulin-7
Zm00001d043145	2.00432	1.11e-07	Cupin%2C RmlC-type
Zm00001d043146	1.53611	1.33e-09	rnc1;ribonuclease III domain protein1: albino to pale green seedling lethal; RNA splicing
Zm00001d043149	1.74375	1.37e-18	Leucine-rich repeat (LRR) family protein
Zm00001d043153	-1.62163	1.51e-06	obf3;octopine synthase binding factor3: cDNA clones, candidates for ocs-element transcription factor; a small gene family containing a minimum of two OBF3 loci.
Zm00001d043155	2.24813	9.88e-08	las1-like family protein
Zm00001d043158	3.4553	4.68e-48	Tubulin beta-6 chain
Zm00001d043159	-1.08548	0.000420367	Calmodulin-binding transcription activator 2
Zm00001d043160	-1.06561	2.5e-05	Stomatal closure-related actin-binding protein 1
Zm00001d043166	-3.86238	5.37e-17	UDP-glycosyltransferase 87A1
Zm00001d043168	-1.82975	2.8e-11	MAR-binding filament-like protein 1-1 isoform 2
Zm00001d043170	-1.78378	9.32e-12	Ribosomal protein L34
Zm00001d043185	3.67615	3.91e-61	BEST Arabidopsis thaliana protein match is: mucin-related (TAIR:AT2G02880.1); Has 35333 Blast hits to 34131 proteins in 2444 species: Archae - 798; Bacteria - 22429; Metazoa - 974; Fungi - 991; Plants - 531; Viruses - 0; Other Eukaryotes - 9610 (sou /.../CBI BLink).
Zm00001d043188	2.08947	6.16e-21	DNA-(apurinic or apyrimidinic site) lyase chloroplastic
Zm00001d043190	2.97715	0.00810253	NA
Zm00001d043197	1.16393	0.00855191	Probable disease resistance protein
Zm00001d043199	-1.82767	9.46e-05	Disease resistance protein RGA4
Zm00001d043200	-1.86047	4.21e-06	NA
Zm00001d043207	1.29115	1.12e-05	haloacid dehalogenase (HAD) superfamily protein
Zm00001d043214	9.21219	1.05e-10	NA
Zm00001d043218	1.07079	3.18e-05	myosin heavy chain-related
Zm00001d043223	1.37805	4.1e-08	40S ribosomal protein S25-2
Zm00001d043225	2.74786	1.03e-21	Pentatricopeptide repeat-containing protein mitochondrial
Zm00001d043229	1.5655	4.24e-15	RNA-binding KH domain-containing protein
Zm00001d043234	-2.16551	4.1e-08	NTF2-like
Zm00001d043235	-2.59518	0.000156528	Methylesterase 3
Zm00001d043239	-1.75602	1.18e-18	Autophagy-related protein 18f
Zm00001d043240	-1.58887	7.25e-22	Sulfite exporter TauE/SafE family protein
Zm00001d043253	-1.09561	1.17e-07	Receptor-like serine/threonine-protein kinase SD1-8
Zm00001d043254	-1.55028	1.05e-08	NA
Zm00001d043258	7.99812	5.23e-08	Caltractin
Zm00001d043274	-1.0808	5.9e-05	Insulin-degrading enzyme-like 1 peroxisomal
Zm00001d043276	3.02791	0.0054057	NA
Zm00001d043280	2.32737	3.82e-37	Regulator of chromosome condensation (RCC1) family protein
Zm00001d043288	1.89448	2.94e-25	Vps51/Vps67 family (components of vesicular transport) protein
Zm00001d043289	1.43982	3.05e-13	NA
Zm00001d043290	1.43661	5.59e-13	NA
Zm00001d043291	1.91123	2.45e-09	Purple acid phosphatase 10
Zm00001d043292	1.11029	8.59e-08	Transducin/WD40 repeat-like superfamily protein
Zm00001d043293	-2.09665	2.96e-09	cko4;cytokinin oxidase 4:
Zm00001d043296	-1.92045	6.88e-22	zinc knuckle (CCHC-type) family protein
Zm00001d043298	-5.97287	1.75e-151	P-loop containing nucleoside triphosphate hydrolases superfamily protein
Zm00001d043299	-3.83247	4.23e-80	Photosystem II reaction center W protein chloroplastic
Zm00001d043301	3.24594	3.49e-43	dyggve-melchior-clausen syndrome protein
Zm00001d043314	1.0806	2.09e-08	Mal d 1-associated protein
Zm00001d043317	3.97973	8.53e-49	Mitochondrial glycoprotein family protein
Zm00001d043320	1.04766	2.85e-07	Tetratricopeptide repeat (TPR)-like superfamily protein
Zm00001d043325	1.82887	2.64e-09	ptac12;plastid transcriptionally active chromosome 12 homolog: chloroplast transcription; mutants are pale green seedling lethalsMaize ortholog of Arabidopsis PTAC12. Associates with Plastid Encoded RNA polymerase (PEP). Required for PEP-mediated transcription. (A. Barkan, 2015)
Zm00001d043327	5.24458	1.3e-121	Subtilisin-like protease SBT2.1
Zm00001d043328	1.32569	8.02e-08	Lipoyl synthase 2%2C chloroplastic
Zm00001d043329	-1.13126	3.15e-12	Topoisomerase II-associated protein PAT1
Zm00001d043330	2.73169	1.1e-37	maternal effect embryo arrest 22
Zm00001d043336	-1.47959	1.07e-09	Probable xyloglucan glycosyltransferase 12
Zm00001d043337	1.06529	0.0336004	Os02g0306125 protein
Zm00001d043339	-1.96732	7.9e-15	RING/U-box superfamily protein
Zm00001d043344	-4.93167	2.9e-08	gst8;glutathione transferase8:
Zm00001d043366	-1.09943	0.012154	Protein CHLORORESPIRATORY REDUCTION 7 chloroplastic
Zm00001d043368	-2.33683	1.02e-29	TCP family transcription factor containing protein
Zm00001d043370	2.15912	1.09e-12	DUF2039 family protein
Zm00001d043374	-4.27116	3.63e-44	Peptide transporter PTR2
Zm00001d043380	-1.29668	5.53e-09	Protein CHLORORESPIRATORY REDUCTION 7 chloroplastic
Zm00001d043382	2.08872	8.27e-24	got1;glutamate-oxaloacetate transaminase1: electrophoretic mobility; null allele is known; glyoxysomal; dimeric; intralocus hybrid bands occur
Zm00001d043387	1.49681	2.03e-20	Transcription regulator
Zm00001d043389	2.09513	1.15e-24	CBL-interacting serine/threonine-protein kinase 18
Zm00001d043390	2.00716	0.00381199	delay of germination 1
Zm00001d043399	2.62324	0.0146086	NA
Zm00001d043401	-1.52711	1.21e-21	Phosphatidate cytidylyltransferase
Zm00001d043402	5.39289	5.41e-13	Dof zinc finger protein DOF1.5
Zm00001d043407	1.38522	4.88e-23	SGS domain-containing protein
Zm00001d043411	2.17132	3.67e-09	ga2ox3;gibberellin 2-oxidase3:
Zm00001d043414	1.95318	3.98e-21	NA
Zm00001d043419	7.20904	9.38e-19	NA
Zm00001d043422	-1.52849	0.000629888	RING-H2 finger protein ATL2K
Zm00001d043429	1.61101	0.00310308	NA
Zm00001d043431	-1.5974	1.15e-11	Auxin response factor 11
Zm00001d043444	4.17948	6.79e-22	plant-specific domain TIGR01615 family protein expressed
Zm00001d043449	-1.22099	2.33e-07	RNA-binding S4 domain-containing protein
Zm00001d043450	-2.72107	5.12e-19	DNA-binding WRKY
Zm00001d043469	-1.91095	6.12e-29	trps7;trehalose-6-phosphate synthase7:
Zm00001d043474	-1.364	0.00084186	Probable WRKY transcription factor 69
Zm00001d043477	-1.53588	2.36e-06	cesa11;cellulose synthase 11: coordinately expressed with loci cesa10 and cesa12
Zm00001d043479	-1.68965	9.65e-10	Coiled-coil domain-containing protein 25
Zm00001d043483	-1.60151	2.51e-26	NA
Zm00001d043486	2.24226	0.0179868	NA
Zm00001d043494	2.34835	1.72e-54	elongation factor family protein
Zm00001d043504	1.15821	0.0210597	P-loop nucleoside triphosphate hydrolases superfamily protein with CH (Calponin Homology) domain
Zm00001d043505	-1.82845	1.25e-05	Histidine-containing phosphotransfer protein 4
Zm00001d043511	-1.90557	2.06e-29	hex5;hexokinase5:
Zm00001d043515	1.37414	4.32e-09	IAA6-auxin-responsive Aux/IAA family member
Zm00001d043516	1.93374	4.81e-05	LysM domain receptor-like kinase 3
Zm00001d043517	-1.5619	1.07e-07	Peptidase M28 family protein
Zm00001d043524	-2.50505	1.52e-09	Glucan endo-13-beta-glucosidase 13
Zm00001d043525	-2.3207	1.39e-30	oxidative stress 3
Zm00001d043526	1.99543	1.77e-20	haloacid dehalogenase-like hydrolase family protein
Zm00001d043528	-2.3949	2.38e-06	Pathogen-related protein
Zm00001d043529	2.10813	2.34e-12	ppr102;pentatricopeptide repeat102:
Zm00001d043536	3.72618	1.24e-40	Heat stress transcription factor C-1
Zm00001d043538	1.12409	0.00935486	burp2;BURP domain-containing protein-RD22-like2: Water deficit caused a 1.6-fold increase in the expression; expression up-regulated by ABA.
Zm00001d043539	-1.05852	6.73e-08	NADPH reductase TAH18
Zm00001d043544	5.38488	3.51e-132	UDP-glycosyltransferase 88A1
Zm00001d043547	-1.61768	1.49e-07	UDP-glycosyltransferase 88A1
Zm00001d043552	1.07787	3.48e-06	dnp2;diphosphonucleotide phosphatase2: single copy;
Zm00001d043558	2.46854	6.72e-05	NA
Zm00001d043560	1.61289	9.75e-19	Ubiquitin-like-specific protease 1D
Zm00001d043563	1.20091	5.24e-12	ATP-dependent 6-phosphofructokinase 3
Zm00001d043565	-1.42043	1.05e-11	Ubiquitin domain-containing protein
Zm00001d043566	1.01771	1.48e-06	Protein STICHEL-like 3
Zm00001d043569	1.05393	0.000880679	Probable WRKY transcription factor 69
Zm00001d043573	-1.65995	3.02e-13	NA
Zm00001d043586	5.10389	6.26e-28	NA
Zm00001d043592	-1.35781	4.77e-20	SPA1-related 3
Zm00001d043595	1.01771	2.92e-09	Regulator of chromosome condensation (RCC1) family protein
Zm00001d043599	-1.15148	6.77e-06	ABC transporter B family member 15
Zm00001d043600	1.93094	1.53e-28	Ribose-phosphate pyrophosphokinase 3 chloroplastic
Zm00001d043606	2.22916	2.43e-32	40S ribosomal protein S24
Zm00001d043610	1.7426	1.43e-05	NA
Zm00001d043613	-1.32547	1.82e-18	CHY-type/CTCHY-type/RING-type Zinc finger protein
Zm00001d043614	-2.33302	2.72e-43	Probable sulfate transporter 3.5
Zm00001d043625	2.62278	5.77e-47	Plasminogen activator inhibitor 1 RNA-binding protein
Zm00001d043632	2.72724	1.86e-61	Hyaluronan / mRNA binding family
Zm00001d043634	-1.47903	8.1e-08	Protein BRASSINOSTEROID INSENSITIVE 1
Zm00001d043649	-1.06561	1.09e-08	NA
Zm00001d043650	-5.31333	7.15e-86	Tryptophan aminotransferase-related protein 4
Zm00001d043651	-4.9747	2.03e-18	Tryptophan aminotransferase-related protein 4
Zm00001d043652	-1.16054	0.000199425	Probable choline kinase 2
Zm00001d043653	-2.092	6.38e-34	Type I inositol polyphosphate 5-phosphatase 1
Zm00001d043654	-1.24459	0.00146508	S-adenosyl-L-methionine-dependent methyltransferases superfamily protein
Zm00001d043655	-1.60081	6.42e-14	Protein IQ-DOMAIN 31
Zm00001d043662	3.19682	4.2e-48	Alpha-amylase 3 chloroplastic
Zm00001d043667	-1.26933	4.82e-06	Myosin family protein with Dil domain
Zm00001d043674	-2.32183	2.44e-08	Cytidine deaminase
Zm00001d043680	-1.11302	1.61e-09	Phospholipase A1-IIdelta
Zm00001d043681	1.14185	0.00111947	NA
Zm00001d043682	2.45804	2.57e-18	rbap2;WD-repeat protein RBAP2: first reported as a partial cDNA clone, AF250048, showing high sequence homology with genes rbap1 and rbap3.
Zm00001d043683	2.75711	9.02e-17	WD-40 repeat-containing protein MSI4
Zm00001d043686	-1.06299	1.54e-05	Survival protein SurE-like phosphatase/nucleotidase
Zm00001d043692	-1.14914	0.0217279	Cytokinin riboside 5'-monophosphate phosphoribohydrolase LOG8
Zm00001d043701	2.63584	0.000434673	IAA-amino acid hydrolase ILR1-like 4
Zm00001d043703	-1.6193	6.93e-29	Anoctamin-like protein
Zm00001d043705	1.06441	0.00155051	RNA polymerase II transcriptional coactivator KELP
Zm00001d043706	-3.29883	3.16e-06	DNA binding protein
Zm00001d043723	-3.58167	3.89e-17	F-box/kelch-repeat protein
Zm00001d043729	5.23045	2.65e-06	Transcription factor MYB86
Zm00001d043730	4.41949	0.0473909	Dehydrin Xero 1
Zm00001d043733	-1.39735	1.21e-07	Phosphatidylinositol/phosphatidylcholine transfer protein SFH8
Zm00001d043734	-1.17127	6.26e-05	S-adenosyl-L-methionine-dependent methyltransferases superfamily protein
Zm00001d043735	-1.25656	1.14e-10	Bidirectional sugar transporter SWEET2
Zm00001d043741	1.59429	0.0231309	NPK1-related protein kinase-like protein
Zm00001d043742	2.53793	0.000712534	Mitogen-activated protein kinase kinase kinase YODA
Zm00001d043757	2.17738	1.21e-48	Nuclear pore complex protein NUP50A
Zm00001d043767	1.5761	6.79e-18	D-cysteine desulfhydrase 2 mitochondrial
Zm00001d043768	1.75456	2.96e-27	Core-2/I-branching beta-16-N-acetylglucosaminyltransferase family protein
Zm00001d043771	-3.35218	3.88e-55	Putative phosphoethanolamine N-methyltransferase
Zm00001d043780	-1.907	1.09e-26	thr1;threonine synthase1: leaf cDNA csu189 similar to bacterial threonine synthase
Zm00001d043785	-1.55046	1.63e-29	Uncharacterised conserved protein UCP031088 alpha/beta hydrolase
Zm00001d043786	-4.02442	5.89e-69	Protein PLASTID MOVEMENT IMPAIRED 2
Zm00001d043787	-1.10326	0.00597136	Glutathione S-transferase GSTU6
Zm00001d043799	-2.54948	1.52e-08	Kinase superfamily protein
Zm00001d043800	-1.88785	7.06e-14	LEAF RUST 10 DISEASE-RESISTANCE LOCUS RECEPTOR-LIKE PROTEIN KINASE-like 1.1
Zm00001d043801	1.42323	1.97e-10	alpha/beta-Hydrolases superfamily protein
Zm00001d043803	1.60155	8.83e-07	NA
Zm00001d043807	1.02822	4.4e-05	Mediator of RNA polymerase II transcription subunit 27
Zm00001d043808	-2.06036	9.94e-10	DUF1639 family protein
Zm00001d043814	-1.0063	8.04e-05	Arginine/serine-rich coiled coil protein 1
Zm00001d043829	-1.37029	0.011623	UDP-glycosyltransferase 84A1
Zm00001d043830	-1.09169	0.0373697	DUF4228 domain protein
Zm00001d043834	1.3966	6.51e-12	ATP synthase subunit beta chloroplastic
Zm00001d043838	2.14712	3.84e-17	Transparent testa 12 protein
Zm00001d043839	-4.6939	2.58e-38	NA
Zm00001d043841	-1.35061	1.72e-11	Katanin p60 ATPase-containing subunit A1
Zm00001d043843	1.36053	6.41e-24	Splicing factor SF3a60 homolog
Zm00001d043853	-3.51132	1.56e-71	O-acyltransferase WSD1
Zm00001d043854	-1.68587	2.29e-08	Cytochrome b561 and DOMON domain-containing protein
Zm00001d043855	-1.01189	1.05e-08	DUF1639 family protein
Zm00001d043858	-3.03395	6.54e-17	Probable purine permease 4
Zm00001d043862	1.28609	1.13e-06	NA
Zm00001d043864	1.0481	0.0157232	Eukaryotic aspartyl protease family protein
Zm00001d043870	-2.87203	1.68e-57	NA
Zm00001d043875	2.75198	2.18e-22	Potassium/sodium hyperpolarization-activated cyclic nucleotide-gated channel 1
Zm00001d043877	3.0981	2.05e-14	NAC domain-containing protein 72
Zm00001d043900	-1.78136	4.07e-24	ATP binding protein
Zm00001d043904	-1.68653	0.00114029	IDP472;聽:
Zm00001d043906	1.20933	0.000288966	Hydroxyproline-rich glycoprotein family protein
Zm00001d043907	2.02967	2.94e-25	Nucleotidyltransferase family protein
Zm00001d043913	3.05659	2e-07	Ethylene-responsive protein
Zm00001d043929	3.35526	2.24e-06	Fasciclin-like arabinogalactan protein 6
Zm00001d043941	3.25454	1.89e-33	Persulfide dioxygenase ETHE1 homolog mitochondrial
Zm00001d043942	1.92247	1.08e-26	60S ribosomal protein L18a
Zm00001d043944	-3.40193	1.89e-55	NA
Zm00001d043945	1.24229	4.31e-08	Cytochrome b561/ferric reductase transmembrane protein family
Zm00001d043950	-2.15209	2.85e-15	Probable WRKY transcription factor 71
Zm00001d043954	-1.43292	9.82e-14	Mitogen-activated protein kinase 20
Zm00001d043955	1.45148	1.35e-14	Eukaryotic translation initiation factor 3 subunit D
Zm00001d043965	-2.08817	1.06e-22	Mannan endo-14-beta-mannosidase 7
Zm00001d043968	-4.09641	4.6e-06	RAD-like 3
Zm00001d043970	-1.46298	1.11e-05	NA
Zm00001d043974	-1.195	1.77e-05	DUF1645 family protein
Zm00001d043975	1.04155	0.000584809	PNAS-3 related
Zm00001d043981	1.5593	9.76e-15	Exosome complex exonuclease RRP40
Zm00001d043986	2.11077	4.14e-37	Pyruvate kinase
Zm00001d043988	-3.16508	1.77e-29	chn1;chitinase chem5: cDNA derived from a library originating from a mercuric chloride treated line, INRA258; pathogenesis-related protein (Nasser 1988) induced by fungal infection and other stresses
Zm00001d043989	2.15334	3.74e-13	F-box/kelch-repeat protein
Zm00001d043992	-1.43403	7.4e-08	bzip1;bZIP transcription factor1:
Zm00001d043993	2.0181	0.00011217	Galactose mutarotase-like superfamily protein
Zm00001d043998	-4.92435	1.2e-140	Ubiquitin-conjugating enzyme E2 8
Zm00001d044008	-2.36008	6.58e-22	Myosin heavy chain-like; protein
Zm00001d044016	-1.14335	1.76e-07	Long chain acyl-CoA synthetase 5
Zm00001d044017	-1.28252	1.89e-11	Probable plastid-lipid-associated protein 14 chloroplastic
Zm00001d044018	-1.28459	7.98e-09	Probable plastid-lipid-associated protein 14 chloroplastic
Zm00001d044019	1.12647	2.63e-08	Eukaryotic translation initiation factor 3 subunit 10
Zm00001d044035	1.72068	3.4e-13	Ketol-acid reductoisomerase chloroplastic
Zm00001d044036	-1.80528	1.98e-13	NA
Zm00001d044040	-2.02964	3.61e-15	GDSL esterase/lipase
Zm00001d044042	1.67917	7.97e-26	mdh3;malate dehydrogenase3: electrophoretic mobility; null allele is known; mitochondrial; dimeric; intra/interlocus hybrid bands occur
Zm00001d044054	-1.72009	5.43e-09	GTP-binding nuclear protein Ran-2
Zm00001d044056	-3.01062	9.14e-65	kch1;potassium channel 1:
Zm00001d044059	1.66887	9.28e-16	alpha/beta-Hydrolases superfamily protein
Zm00001d044065	-1.08937	0.0212521	DELLA protein RGA
Zm00001d044074	-5.20825	7.79e-11	Zinc finger CCCH domain-containing protein 14
Zm00001d044078	-1.33139	0.00049989	Little protein 1
Zm00001d044081	-5.21152	5.8e-13	Homeobox-leucine zipper protein ATHB-4
Zm00001d044086	3.70425	6.02e-35	Nucleic acid-binding OB-fold-like protein
Zm00001d044089	-1.97215	5.37e-38	NA
Zm00001d044090	-1.83609	5.87e-33	HD domain containing protein
Zm00001d044092	-1.90933	3.09e-11	NA
Zm00001d044095	-1.38545	8.54e-06	Beta carbonic anhydrase 4
Zm00001d044096	-1.56752	9.02e-20	cah3;carbonic anhydrase3:
Zm00001d044099	-3.17247	1.02e-16	cah1;carbonic anhydrase1: C4 carbonic anhydrase; higher transcripts in mesophyll cells (Tausta 2014); double mutants with cah2 virutally remove this activity from leaf (Studer et al 2014).
Zm00001d044117	-3.79478	4.63e-07	DNA binding protein
Zm00001d044121	1.11853	6.01e-06	auxin-like 1 protein
Zm00001d044122	4.42205	2.43e-15	Dihydroflavonol-4-reductase
Zm00001d044127	1.33941	1.77e-09	x1;putative transcription factor: 1.4kb genomic clone derived by PCR with primers from gene X in sorghum and rice, transcripts detected in leaves, cobs, and silks
Zm00001d044130	-1.33329	1.04e-11	50S ribosomal protein L31
Zm00001d044133	-1.39195	2.85e-13	NA
Zm00001d044136	-6.21611	7.44e-27	Glycerol-3-phosphate acyltransferase 1
Zm00001d044139	2.17894	2.13e-11	NA
Zm00001d044142	1.66889	0.0118478	NA
Zm00001d044144	-2.56084	1.41e-65	CTD-phosphatase-like protein
Zm00001d044146	-3.84676	1.92e-26	cytochrome P450 family 72 subfamily A polypeptide 8
Zm00001d044156	1.35009	4.2e-06	cytochrome P450 family 72 subfamily A polypeptide 8
Zm00001d044159	-1.97575	1.93e-13	cyp11;cytochrome P450 11: Transcript induced by naphthalic anhydride or triasulfuron herbicide
Zm00001d044167	-1.79885	0.000161552	Ovate protein
Zm00001d044168	2.98955	5.95e-05	Heat stress transcription factor C-1
Zm00001d044170	-1.85957	1.49e-22	ATP binding microtubule motor family protein
Zm00001d044181	1.09193	0.0038031	S-type anion channel SLAH3
Zm00001d044191	1.74014	5.13e-11	Extra-large G-protein-like; protein
Zm00001d044193	2.92133	3.91e-20	Seh1-like protein
Zm00001d044194	-4.91416	6.22e-33	Transcription factor CPC
Zm00001d044195	-1.27016	3.61e-13	Polypyrimidine tract-binding protein homolog 2
Zm00001d044197	1.6933	2.15e-11	protein; Pentatricopeptide (PPR) repeat-containing protein-like
Zm00001d044202	-3.11914	3.18e-19	alpha/beta-Hydrolases superfamily protein
Zm00001d044208	6.29028	1.02e-70	P-loop containing nucleoside triphosphate hydrolases superfamily protein
Zm00001d044211	-3.13814	2.11e-62	Phosphoglucomutase chloroplastic
Zm00001d044217	2.52578	4.59e-27	PsbP domain-containing protein 5 chloroplastic
Zm00001d044220	2.00751	1.07e-11	centromere protein C
Zm00001d044228	5.92103	1.1e-12	thi2;thiamine biosynthesis2: cDNA closely similar to sequence of thi1, which complements yeast thi4thiamine auxotroph; progressive elimination of leaf blade, successive younger leaves most affected; generally tasselless
Zm00001d044231	1.94965	1.05e-06	Protein transport protein Sec61 subunit beta
Zm00001d044232	-2.15367	1.3e-12	Protein EARLY FLOWERING 3
Zm00001d044235	-3.59219	9.14e-18	NA
Zm00001d044242	-1.78788	3.65e-21	Transcription factor bHLH87
Zm00001d044244	-4.59841	0.000118674	DUF3511 domain protein
Zm00001d044246	-1.34871	2.28e-12	Histone H2A
Zm00001d044250	1.33725	5.47e-15	Carbamoyl-phosphate synthase large chain chloroplastic
Zm00001d044253	-3.23926	4.89e-30	IQ domain-containing protein IQM5
Zm00001d044255	2.28958	7.04e-22	Ribosomal protein L34
Zm00001d044259	3.23544	0.000176732	HSF transcription factor
Zm00001d044260	2.83628	2.86e-68	C3H-type transcription factor
Zm00001d044261	-1.37041	2.58e-07	Protein indeterminate-domain 9
Zm00001d044277	1.96848	1.77e-11	Elongation factor Ts%2C mitochondrial
Zm00001d044278	1.36716	6.28e-09	rad51c;recombination protein51 gene c: Homolog of rad51
Zm00001d044289	-3.09212	1.19e-57	alpha/beta-Hydrolases superfamily protein
Zm00001d044290	-1.57705	3.65e-19	Beta-galactosidase 1
Zm00001d044302	1.89004	1.02e-14	NA
Zm00001d044303	-1.63221	8.58e-16	myo1;myosin1:
Zm00001d044304	1.1027	4.73e-09	Eukaryotic aspartyl protease family protein
Zm00001d044310	-3.69203	4.87e-23	NA
Zm00001d044320	3.61404	1.45e-26	OSJNBa0089E12.13 protein; protein
Zm00001d044327	-2.27379	1.66e-22	Cytokinin riboside 5'-monophosphate phosphoribohydrolase LOG7
Zm00001d044328	2.34179	1.69e-29	rlsb1;rbcl rna s1-binding domain protein1: Chloroplast RNA binding protein. (A. Barkan, 2015)encodes RLSB mRNA binding protein
Zm00001d044329	1.80927	6.06e-17	S-adenosyl-L-methionine-dependent methyltransferases superfamily protein
Zm00001d044335	-1.63676	1.45e-20	OHP2
Zm00001d044336	1.46388	3.14e-07	Putative pentatricopeptide repeat-containing protein
Zm00001d044338	-2.61804	1.29e-42	Serine/threonine-protein kinase AFC3
Zm00001d044339	1.73805	2.19e-14	aldh3;aldehyde dehydrogenase3: cDNA sequence similar to rf2; complements E. coli JA111 with defective ALDH
Zm00001d044351	1.8747	1.49e-05	NA
Zm00001d044352	1.37368	0.000290024	NA
Zm00001d044353	2.48837	1.87e-09	Pentatricopeptide repeat-containing protein
Zm00001d044365	1.35112	3.55e-05	MARD1
Zm00001d044372	1.69876	0.00631634	NA
Zm00001d044374	-6.9447	1.25e-141	NA
Zm00001d044382	-2.12058	4.94e-24	alpha/beta-Hydrolases superfamily protein
Zm00001d044385	1.93971	0.00138334	protein; Ribosomal RNA apurinic site specific lyase-like
Zm00001d044388	2.24531	4.49e-23	Pentatricopeptide repeat-containing protein
Zm00001d044389	1.07003	2.89e-06	cbl5;calcineurin B-like5:
Zm00001d044390	4.09759	5.69e-36	Aspartyl protease family protein 2
Zm00001d044391	1.02774	1.61e-07	Mitochondrial ATP synthase subunit G protein
Zm00001d044396	-6.88807	5.68e-68	Chlorophyll a-b binding protein 48%2C chloroplastic
Zm00001d044399	-8.27842	3.68e-77	photosystem II light harvesting complex gene B1B2
Zm00001d044401	-8.66699	4.78e-38	photosystem II light harvesting complex gene B1B2
Zm00001d044402	-8.66316	7.75e-38	Chlorophyll a-b binding protein 2
Zm00001d044407	1.69085	2.23e-12	NA
Zm00001d044409	-2.77024	1.67e-27	MYB-related transcription factor
Zm00001d044416	1.35199	0.0270423	Protein HYPER-SENSITIVITY-RELATED 4
Zm00001d044417	2.71125	9.55e-36	DNAJ heat shock N-terminal domain-containing protein
Zm00001d044418	-1.28534	0.000134753	Ubiquitin-conjugating enzyme family protein
Zm00001d044421	5.06351	6.33e-47	sweet6a;sugars will eventually be exported transporter6a:
Zm00001d044423	1.24343	0.000174981	NA
Zm00001d044426	8.71415	5.32e-118	DnaJ-like protein
Zm00001d044428	-1.93127	0.00153105	NA
Zm00001d044429	1.17829	3.06e-09	Thioredoxin superfamily protein
Zm00001d044430	-1.49437	8.62e-06	Amino-acid permease BAT1
Zm00001d044437	1.67384	2.38e-05	NA
Zm00001d044443	-2.0422	8.45e-20	ABC transporter G family member 40
Zm00001d044446	3.16741	1.4e-57	Acyl-CoA N-acyltransferases (NAT) superfamily protein
Zm00001d044456	-9.62784	2.51e-11	NA
Zm00001d044457	2.54591	3.4e-47	Pentatricopeptide repeat-containing protein mitochondrial
Zm00001d044458	2.27403	4.19e-29	Pentatricopeptide repeat-containing protein mitochondrial
Zm00001d044461	1.00643	0.00138346	NA
Zm00001d044464	-1.21701	1.25e-09	NA
Zm00001d044465	-2.2631	6.3e-20	GDSL esterase/lipase
Zm00001d044468	-1.3441	1.84e-14	maternal effect embryo arrest 18
Zm00001d044469	1.95407	6.49e-17	Heterogeneous nuclear ribonucleoprotein A3-like protein 2
Zm00001d044478	1.43087	5.2e-26	ARM repeat superfamily protein
Zm00001d044479	3.45044	0.0347369	TPR repeat-containing thioredoxin TTL1
Zm00001d044480	-1.65352	4.28e-15	Vacuolar protein sorting-associated protein 32 homolog 1
Zm00001d044488	3.73023	1.09e-52	CTP synthase family protein
Zm00001d044490	1.30006	7.21e-05	Pentatricopeptide repeat-containing protein mitochondrial
Zm00001d044495	-2.37932	4.92e-12	see2b;senescence enhanced2b:
Zm00001d044497	1.0313	2.87e-07	Thioredoxin family Trp26
Zm00001d044504	-15.922	1.83e-39	High affinity nitrate transporter 2.7
Zm00001d044513	-1.20085	9.85e-09	Ascorbate transporter chloroplastic
Zm00001d044515	1.10516	4.66e-05	F-box protein SKIP8
Zm00001d044516	1.63986	5.1e-28	DCD (Development and Cell Death) domain protein
Zm00001d044520	8.99692	3.47e-11	abil1;abelson interactor1-like protein1:
Zm00001d044525	-1.78092	1.66e-30	Protein phosphatase 2C 57
Zm00001d044526	-7.84312	7.96e-19	Ran BP2/NZF zinc finger-like superfamily protein
Zm00001d044529	-1.54249	1.5e-06	Protein NRT1/ PTR FAMILY 6.2
Zm00001d044533	-1.52945	1.22e-11	cax3;calcium exchanger3: Expression affected by ABP4, auxin, and Ca++. Homolog of Arabidopsis CAX1 involved in auxin transduction pathway.
Zm00001d044534	-1.32415	9.43e-05	NEP-interacting protein 1
Zm00001d044535	-1.97961	1.69e-07	WAT1-related protein
Zm00001d044537	1.41471	0.0258634	Selenium-binding protein-like
Zm00001d044547	2.27938	2.46e-11	Pentatricopeptide repeat-containing protein
Zm00001d044555	-1.13819	1.75e-09	Calcium permeable stress-gated cation channel 1
Zm00001d044578	1.29377	7.16e-12	CONTAINS InterPro DOMAIN/s: RNAse P Rpr2/Rpp21 subunit (InterPro:IPR007175); Has 35333 Blast hits to 34131 proteins in 2444 species: Archae - 798; Bacteria - 22429; Metazoa - 974; Fungi - 991; Plants - 531; Viruses - 0; Other Eukaryotes - 9610 (sou /.../CBI BLink).
Zm00001d044581	2.69721	2.33e-14	Condensin complex subunit 2
Zm00001d044584	-1.69556	3.86e-16	Callose synthase 7
Zm00001d044589	1.12738	4.85e-05	NA
Zm00001d044596	-12.9272	1.47e-25	Expressed protein; Os11g0100300 protein
Zm00001d044599	-2.64403	2.74e-31	Nonphototropic hypocotyl 1
Zm00001d044604	-1.10326	6.82e-06	Putative serine/threonine-protein kinase-like protein CCR3
Zm00001d044605	3.56199	1.03e-09	Omega-3 fatty acid desaturase
Zm00001d044618	3.01324	6.79e-15	Protein NUCLEAR FUSION DEFECTIVE 4
Zm00001d044619	1.00998	0.00359534	NA
Zm00001d044621	1.0979	0.031837	NA
Zm00001d044622	1.33657	1.72e-06	F-box/LRR-repeat protein 3
Zm00001d044625	1.29924	0.00198311	NA
Zm00001d044639	-2.49351	7.56e-23	L-type lectin-domain containing receptor kinase IX.1
Zm00001d044641	1.7706	6.22e-19	Transducin family protein / WD-40 repeat family protein
Zm00001d044647	1.18983	0.0120698	Probable protein S-acyltransferase 4
Zm00001d044653	1.09949	4.76e-05	NA
Zm00001d044664	1.94188	8.93e-27	40S ribosomal protein S16-3
Zm00001d044666	-2.7958	2.27e-54	SMAD/FHA domain-containing protein
Zm00001d044670	-2.82567	1.67e-06	Protein LURP-one-related 2
Zm00001d044671	-2.60545	4.28e-26	Protein LURP-one-related 8
Zm00001d044673	-1.00205	6.98e-13	Sterol 14-demethylase
Zm00001d044677	-4.25845	5.58e-07	NA
Zm00001d044680	-6.66905	1.22e-10	Probable WRKY transcription factor 38
Zm00001d044689	2.70449	2.31e-18	PAP/OAS1 substrate-binding domain superfamily
Zm00001d044691	-1.04376	0.000170138	Methyltransferase-related protein
Zm00001d044694	-1.03511	7.8e-07	saposin B domain-containing protein
Zm00001d044695	2.2923	7.66e-08	Protein trichome birefringence-like 10
Zm00001d044698	3.26514	1.51e-41	ATP-dependent RNA helicase
Zm00001d044699	1.08357	1.48e-09	Protein FLX-like 3
Zm00001d044702	6.78936	7.28e-14	Protein SMAX1-LIKE 3
Zm00001d044704	-1.12312	2.63e-10	alpha/beta-Hydrolases superfamily protein
Zm00001d044717	-2.71706	4.36e-62	Potassium outward rectifying channel
Zm00001d044723	-3.27283	8.69e-28	MACPF domain-containing protein
Zm00001d044726	1.25994	1.99e-08	NF-X1-type zinc finger protein NFXL1
Zm00001d044728	1.80226	6.82e-09	Class I heat shock protein 3
Zm00001d044730	-3.17483	2.05e-27	Probable peroxygenase 4
Zm00001d044740	1.01751	2.43e-10	NA
Zm00001d044747	2.67856	3.79e-21	B12D protein
Zm00001d044762	-3.51723	2.31e-20	Salicylate/benzoate carboxyl methyltransferase
Zm00001d044763	-1.17309	0.00302289	Salicylate/benzoate carboxyl methyltransferase
Zm00001d044765	-6.02829	1.19e-119	Benzoate carboxyl methyltransferase
Zm00001d044768	-3.86419	1.81e-11	Protein NRT1/ PTR FAMILY 5.8
Zm00001d044769	1.64526	0.000332097	NA
Zm00001d044771	-2.66223	4.7e-06	Metalloendoproteinase 5-MMP
Zm00001d044773	-1.35454	2.11e-07	Putative ARM repeat-containing protein containing family protein
Zm00001d044774	1.04037	4.27e-09	RNI-like superfamily protein
Zm00001d044785	-3.60681	6.12e-141	glk1;G2-like1: g2 golden2 paralog; specifically affects mesophyll chloroplast assembly, but not bundle sheath chloroplast assembly (Wang et al 2013)
Zm00001d044798	8.56925	7.78e-10	NA
Zm00001d044813	-1.23991	2.13e-08	Probable fructokinase-6 chloroplastic
Zm00001d044814	-1.06445	1.02e-12	Protein kinase domain superfamily protein
Zm00001d044815	3.56887	7.35e-46	Protein BOBBER 1
Zm00001d044819	-2.63122	1.5e-06	Myosin-9
Zm00001d044825	2.60913	3.36e-09	Pentatricopeptide repeat-containing protein mitochondrial
Zm00001d044826	-2.69001	3.27e-12	nip2c;NOD26-like membrane intrinsic protein2:
Zm00001d044828	2.3119	2.43e-08	Probable galacturonosyltransferase 9
Zm00001d044836	-1.14276	0.00190756	Transcription factor TCP14
Zm00001d044838	-1.73222	2.47e-24	HVA22-like protein a
Zm00001d044839	-1.56133	0.00598695	Transcription factor PRE3
Zm00001d044843	2.20876	9.27e-12	Pentatricopeptide repeat-containing protein
Zm00001d044861	-3.25854	2.01e-25	NA
Zm00001d044866	1.21431	0.0012268	Serine/threonine-protein phosphatase 2A activator 2
Zm00001d044874	2.39353	5.64e-07	23.6 kDa heat shock protein mitochondrial
Zm00001d044880	-1.11	0.00013998	GLABRA2 expression modulator
Zm00001d044898	-3.37462	1.39e-22	Copper ion binding protein
Zm00001d044902	1.16372	0.000351304	Mediator of RNA polymerase II transcription subunit 6
Zm00001d044903	-2.10407	5.94e-44	Kinesin-like protein KCA2
Zm00001d044906	4.54548	5.12e-40	opr2;12-oxo-phytodienoic acid reductase2: Cytoplasmic
Zm00001d044907	1.6828	7.83e-06	alpha/beta-Hydrolases superfamily protein
Zm00001d044921	-1.57892	3.19e-06	Probable carboxylesterase 2
Zm00001d044923	3.18653	4.17e-25	NA
Zm00001d044925	-2.05283	2.06e-32	CP12-1
Zm00001d044944	1.84429	1.16e-05	GTP binding protein
Zm00001d044945	2.0498	6.57e-26	NA
Zm00001d044951	-2.60986	3.9e-12	WAT1-related protein
Zm00001d044970	-5.49195	7.46e-125	Probable tyrosine-protein phosphatase
Zm00001d044975	6.86363	6.62e-05	Anthocyanin regulatory C1 protein
Zm00001d044976	2.51163	3.6e-10	Mechanosensitive ion channel protein 10
Zm00001d044986	1.74455	0.00253775	NA
Zm00001d044987	1.34554	7.2e-15	Putative DUF231 domain containing family protein
Zm00001d045002	2.72859	2.6e-46	Nucleolar protein 10
Zm00001d045014	4.75589	5.56e-88	crs3;chloroplast RNA splicing3: pale yellow green seedling lethal; splicing of ndhA and ndhB transcprits
Zm00001d045017	-3.88022	1.96e-50	DUF1677 family protein
Zm00001d045025	2.72192	1.22e-72	20 kDa chaperonin chloroplastic
Zm00001d045027	1.43358	1.7e-10	3-oxoacyl-[acyl-carrier-protein] synthase I chloroplastic
Zm00001d045028	3.544	4.83e-81	Nucleolar GTP-binding protein 1
Zm00001d045030	1.21518	0.0247026	NA
Zm00001d045031	1.82681	3.18e-05	NA
Zm00001d045036	1.06596	4.95e-05	Chaperone DnaJ-domain superfamily protein
Zm00001d045044	-1.67168	2.1e-17	ereb160;AP2-EREBP-transcription factor 160: Locus designated and assigned to a transcription factor family by the GRASSIUS project (Yilmaz et al 2009) , which also provided the mappings to the B73_Reference Genome sequence v2 gene models.
Zm00001d045047	-1.70055	4.97e-05	Anaphase-promoting complex subunit 4
Zm00001d045050	-1.17495	5.17e-08	Haloacid dehalogenase-like hydrolase (HAD) superfamily protein
Zm00001d045051	-2.02695	4.94e-09	znf2;Zinc finger nuclease2: located between sh1 and bz1 (Hawkins et al., 2014)
Zm00001d045053	1.0197	0.00225911	60S ribosomal protein L35a-2
Zm00001d045054	-2.6764	4.33e-23	stc1;sesquiterpene cyclase1: single copy; insect defense reponse; encodes a sesquiterpene cyclase involved in terpenoid biosynthesis
Zm00001d045055	3.99184	3.42e-27	Anthocyanidin 3-O-glucosyltransferase
Zm00001d045064	1.52925	6.07e-08	Putative MAP kinase family protein
Zm00001d045069	1.39493	2.37e-08	Ribosomal protein L19
Zm00001d045074	-2.05487	2.29e-32	UDP-N-acetylglucosamine (UAA) transporter family
Zm00001d045075	-1.64178	2.89e-11	Cyclic nucleotide-gated ion channel 17
Zm00001d045080	2.3084	6.6e-21	orc1;origin recognition complex1: member of a complex having a role in recognition and binding to origins of DNA replication; evidence from yeast two-hybrid assays and expression profiles
Zm00001d045084	-1.13159	2.29e-11	NA
Zm00001d045094	2.20895	1.13e-20	Pentatricopeptide repeat-containing protein mitochondrial
Zm00001d045101	-2.83279	4.23e-12	Cinnamoyl-CoA reductase 1
Zm00001d045112	1.92014	9.31e-17	Putative two-component response regulator family protein
Zm00001d045124	2.94658	1.07e-38	Protein kinase superfamily protein with octicosapeptide/Phox/Bem1p domain
Zm00001d045125	-2.25858	1.05e-11	RING/U-box superfamily protein
Zm00001d045128	-1.62856	2.31e-10	Probable protein phosphatase 2C 22
Zm00001d045138	-2.03499	1.63e-15	Heparanase-like protein 3
Zm00001d045139	2.64929	1.67e-33	vpp1;vacuolar proton pump homolog1: glucose-starved root tip cDNA closely similar to Oryza gene (TIGR match)
Zm00001d045145	-1.33254	0.00214242	2-oxoglutarate (2OG) and Fe(II)-dependent oxygenase superfamily protein
Zm00001d045146	1.71631	1.31e-16	Hydroxyproline O-galactosyltransferase HPGT3
Zm00001d045153	-1.36239	7.23e-14	Cystathionine beta-lyase chloroplastic
Zm00001d045155	1.86039	3.26e-16	BSD domain-containing protein
Zm00001d045160	-1.02246	6.69e-05	Sulfiredoxin chloroplastic/mitochondrial
Zm00001d045179	1.52126	3.61e-08	Fanconi-associated nuclease 1 homolog
Zm00001d045183	1.85685	5.47e-21	Zinc finger CCCH domain-containing protein 4
Zm00001d045188	-1.27324	1.27e-07	Putative cytochrome P450 superfamily protein
Zm00001d045190	-5.13172	7.43e-114	Putative WAK family receptor-like protein kinase
Zm00001d045191	-1.91228	8.7e-28	Probable receptor-like protein kinase
Zm00001d045192	3.5118	4.41e-27	Ribonucleoside-diphosphate reductase large subunit
Zm00001d045193	2.05557	9.13e-16	Mitochondrial outer membrane import complex protein METAXIN
Zm00001d045199	1.73948	6.53e-22	Pre-mRNA-processing-splicing factor 8A
Zm00001d045202	1.25123	2.74e-14	Protein kinase superfamily protein
Zm00001d045203	6.47406	5.4e-08	Auxin-responsive protein IAA29
Zm00001d045205	-1.0632	1.6e-07	fbxl1;F-box domain and LRR containing protein1: encodes an F-box domain and a leucine-rich-repeat domain protein
Zm00001d045207	1.81213	2.14e-05	rlk1;receptor-like protein kinase1: encodes an S-locus receptor-like protein kinase;
Zm00001d045212	3.13411	1.43e-09	Transcription factor SPATULA
Zm00001d045213	3.20952	9.77e-77	Serine/threonine-protein phosphatase
Zm00001d045218	1.57155	0.00839328	pdi5;protein disulfide isomerase5:
Zm00001d045220	1.11777	6.9e-05	Late embryogenesis abundant protein group 2
Zm00001d045230	-2.90079	5.03e-17	U-box domain-containing protein 33
Zm00001d045251	-1.26141	4.08e-10	Acyl-coenzyme A oxidase
Zm00001d045254	2.46724	6.45e-05	Anthocyanidin 5%2C3-O-glucosyltransferase
Zm00001d045261	-2.7409	2.04e-55	Starch synthase I
Zm00001d045264	1.69692	2.65e-06	GDSL esterase/lipase
Zm00001d045268	-1.14264	0.000237877	Histone H3.2
Zm00001d045269	-1.25379	2.64e-19	Multidrug resistance-associated protein3
Zm00001d045272	1.78409	0.000124111	PIN domain-like family protein
Zm00001d045274	1.68399	6.05e-12	PIN domain-like family protein
Zm00001d045277	1.74138	4.99e-11	PIN domain-like family protein
Zm00001d045297	1.03356	5.94e-09	Beta-1%2C3-galactosyltransferase 6
Zm00001d045304	3.39239	6.3e-78	HXXXD-type acyl-transferase family protein
Zm00001d045311	2.5635	4.37e-12	Hydrolase-like protein family
Zm00001d045312	1.04648	0.000100135	NA
Zm00001d045319	1.29544	1.09e-08	Pentatricopeptide repeat-containing protein
Zm00001d045324	-1.97301	2.11e-15	Putative dual specificity protein phosphatase DSP8
Zm00001d045327	-2.34085	6.4e-35	Pyridoxal-5'-phosphate-dependent enzyme family protein
Zm00001d045334	-1.37346	0.00387809	NA
Zm00001d045335	-1.11908	1.24e-06	Putative disease resistance RPP13-like protein 1
Zm00001d045336	3.83572	1.65e-118	LOCATED IN: endoplasmic reticulum plasma membrane; EXPRESSED IN: 23 plant structures; EXPRESSED DURING: 14 growth stages; CONTAINS InterPro DOMAIN/s: Saposin B (InterPro:IPR008139); Has 137 Blast hits to 137 proteins in 50 species: Archae - 2; Bact /.../ 0; Metazoa - 41; Fungi - 10; Plants - 36; Viruses - 0; Other Eukaryotes - 48 (source: NCBI BLink).
Zm00001d045352	4.3418	2.3e-73	Nucleosome assembly protein 1;2
Zm00001d045366	-1.27378	1.49e-08	ftr1;ferredoxin-thioredoxin1: cDNA sequence
Zm00001d045369	5.63189	4.36e-06	NA
Zm00001d045373	-1.88166	5.42e-24	DUF1995 domain protein
Zm00001d045383	-1.18576	1.39e-14	dxs3;deoxy xylulose synthase3:
Zm00001d045384	1.57755	3.87e-07	Superoxide dismutase [Fe] 3 chloroplastic
Zm00001d045385	3.45917	1.04e-06	NA
Zm00001d045386	1.15643	2.6e-05	Ethylene-responsive transcription factor RAP2-2
Zm00001d045387	1.56281	2.61e-11	fat2;fatty acyl-ACP thioesterase2:
Zm00001d045394	2.25572	1.81e-22	Zinc finger protein%3B Zinc finger protein isoform 1%3B Zinc finger protein isoform 2
Zm00001d045395	-3.31579	2.84e-15	Sugar transport protein 3
Zm00001d045396	-1.41542	0.000200046	NA
Zm00001d045398	-2.77642	1.48e-21	Putative homeobox DNA-binding and leucine zipper domain family protein
Zm00001d045405	2.78154	1.45e-27	Coiled-coil domain-containing protein 97 isoform 1
Zm00001d045418	1.6229	2.57e-17	Peptide methionine sulfoxide reductase A5
Zm00001d045425	2.4111	5.29e-37	Armadillo repeat-containing kinesin-like protein 3
Zm00001d045430	2.77442	7.69e-67	ATP-dependent Clp protease proteolytic subunit
Zm00001d045432	-1.76732	4.95e-07	NA
Zm00001d045433	1.42263	0.00013893	SWI/SNF complex component SNF12 homolog
Zm00001d045448	1.51253	6.29e-10	40S ribosomal protein S20-1
Zm00001d045450	1.12353	2.04e-05	eps1;enolpyruvylshikimate phosphate synthase1: unpubl sequence
Zm00001d045451	-1.40407	1.33e-11	tk1;transketolase 1:
Zm00001d045460	-1.48776	0.0443802	NA
Zm00001d045463	2.40691	3.42e-10	NAC domain-containing protein 43
Zm00001d045465	1.00296	9.87e-06	Lung seven transmembrane receptor family protein
Zm00001d045472	1.01188	0.00102668	Protein DECREASED SIZE EXCLUSION LIMIT 1
Zm00001d045475	-1.52433	4.38e-09	Histone H3
Zm00001d045478	-1.12317	0.000202721	Histone H1%3B Putative histone H1/H5 domain family protein
Zm00001d045479	-2.5305	9.64e-54	acs3;1-aminocyclopropane-1-carboxylate synthase3:
Zm00001d045491	-1.54654	2.31e-13	SPX domain-containing membrane protein
Zm00001d045492	1.80883	3.63e-12	Pentatricopeptide repeat-containing protein
Zm00001d045494	-1.69754	3.95e-12	BEST Arabidopsis thaliana protein match is: BTB/POZ domain-containing protein (TAIR:AT3G05675.1); Has 1807 Blast hits to 1807 proteins in 277 species: Archae - 0; Bacteria - 0; Metazoa - 736; Fungi - 347; Plants - 385; Viruses - 0; Other Eukaryotes /.../(source: NCBI BLink).
Zm00001d045495	-2.91766	3.83e-39	NAD(P)-binding Rossmann-fold superfamily protein
Zm00001d045496	1.10761	0.0382045	NA
Zm00001d045497	1.23204	2.97e-13	NA
Zm00001d045499	-1.80412	4.19e-06	E3 ubiquitin-protein ligase XBAT33
Zm00001d045500	3.03971	4.3e-19	ribosomal protein L29 family protein
Zm00001d045501	3.77303	2.18e-101	embryo sac development arrest 7
Zm00001d045505	1.22767	5.68e-15	LIMR family protein
Zm00001d045512	1.96658	1.62e-11	Putative disease resistance RPP13-like protein 3
Zm00001d045517	-1.08518	9.51e-12	RING/U-box superfamily protein
Zm00001d045519	-1.44563	2.36e-15	Oligopeptide transporter 7
Zm00001d045528	1.31151	3.38e-10	Multiple organellar RNA editing factor 2 chloroplastic
Zm00001d045538	1.39117	5.2e-08	Superoxide dismutase
Zm00001d045544	4.48718	6.32e-147	Chaperonin 60 subunit beta 2 chloroplastic
Zm00001d045555	1.06036	0.000281092	fdad1;false DAD1: similar to Oryza and Hordeum Defender against apoptotic cell death protein (DAD-1, DAD-2 respectively)
Zm00001d045563	-1.5396	4.02e-07	d3;dwarf plant3: like d1, plant short and compact; "d2" mutation(s) are allelic (d2 is lapsed)
Zm00001d045564	-1.18109	0.0004781	Haloacid dehalogenase-like hydrolase domain-containing protein Sgpp
Zm00001d045565	-2.17942	4.62e-08	Haloacid dehalogenase-like hydrolase domain-containing protein Sgpp
Zm00001d045566	2.24864	3.71e-27	Cell division control protein 48 homolog C
Zm00001d045567	-2.01711	4.75e-20	WAT1-related protein
Zm00001d045568	-3.26753	6.19e-12	brassinosteroid-responsive RING-H2
Zm00001d045570	-2.88164	1.54e-47	Glycerolphosphate mutase
Zm00001d045574	-1.81383	7.01e-21	Sec14p-like phosphatidylinositol transfer family protein
Zm00001d045575	-1.97532	3.95e-17	Ferredoxin--NADP reductase leaf isozyme 1 chloroplastic
Zm00001d045576	-2.87765	7.44e-50	WAT1-related protein
Zm00001d045577	3.81833	0.0361576	60S ribosomal protein L9-1
Zm00001d045581	-1.32943	3.17e-08	Putative MYB DNA-binding domain superfamily protein
Zm00001d045582	-5.0668	1.48e-11	WAT1-related protein
Zm00001d045589	-2.14958	3.1e-31	Scarecrow-like protein 6
Zm00001d045590	1.68023	2.11e-25	DExH-box ATP-dependent RNA helicase DExH9
Zm00001d045596	6.39516	2.73e-29	IQ calmodulin-binding motif family protein
Zm00001d045604	-1.15273	2.71e-09	Glycine--tRNA ligase chloroplastic/mitochondrial 2
Zm00001d045610	1.72854	5.48e-13	Homogentisate 12-dioxygenase
Zm00001d045617	1.26496	9.63e-11	Protein NTM1-like 9
Zm00001d045620	-7.46629	4.09e-22	Plastocyanin major isoform chloroplastic
Zm00001d045621	-3.75514	1.02e-44	BTB/POZ domain-containing protein
Zm00001d045649	2.2137	1.52e-24	Ribonucleoside-diphosphate reductase small chain
Zm00001d045650	1.31417	5.57e-06	Signal recognition particle 9 kDa protein
Zm00001d045651	4.19148	3.85e-16	NA
Zm00001d045657	-2.78719	9.29e-17	Nudix hydrolase 4
Zm00001d045667	-3.64332	2.49e-59	Protein NRT1/ PTR FAMILY 3.1
Zm00001d045685	3.75851	9.63e-17	NA
Zm00001d045696	-2.46608	9.4e-52	Aluminum-activated malate transporter 9
Zm00001d045698	-1.8004	5.2e-08	Ribulose bisphosphate carboxylase large chain
Zm00001d045706	-1.09271	1.68e-07	Restorer of fertility2
Zm00001d045724	-1.27772	0.00812576	Heat shock factor binding protein 2%3B Heat shock factor binding protein 2Heat shock factor-binding protein 1%3B Heat shock factor-binding protein 1
Zm00001d045725	1.78884	3.67e-24	ARM repeat superfamily protein
Zm00001d045728	-1.83487	6.21e-14	Protein NSP-INTERACTING KINASE 1
Zm00001d045729	-1.43496	1.82e-14	Protein NSP-INTERACTING KINASE 1
Zm00001d045739	-1.25973	4.21e-19	Ubiquitin-protein ligase
Zm00001d045740	-2.65292	3.82e-71	Transmembrane amino acid transporter family protein
Zm00001d045742	-1.64866	2.26e-06	NA
Zm00001d045746	2.08268	1.36e-16	DNA topoisomerase
Zm00001d045747	2.30519	8.62e-26	DNA topoisomerase type IA core
Zm00001d045756	-1.29287	4.45e-18	Calcium/calmodulin-regulated receptor-like kinase 2
Zm00001d045761	2.216	1.69e-16	P-loop containing nucleoside triphosphate hydrolases superfamily protein
Zm00001d045763	1.34237	0.0043259	O-fucosyltransferase family protein
Zm00001d045770	5.24253	1.35e-06	NA
Zm00001d045785	-2.7068	3.79e-17	Leucine-rich repeat receptor-like serine/threonine/tyrosine-protein kinase SOBIR1
Zm00001d045788	1.42886	4.92e-05	UDP-glycosyltransferase 72B1
Zm00001d045798	1.49361	4.89e-11	NA
Zm00001d045800	-1.85724	2.35e-13	C2 and GRAM domain-containing protein
Zm00001d045804	3.23914	1.5e-05	Zinc finger protein CONSTANS-LIKE 9
Zm00001d045812	4.92723	1.28e-76	CONTAINS InterPro DOMAIN/s: SEC-C motif (InterPro:IPR004027); Has 583 Blast hits to 583 proteins in 248 species: Archae - 0; Bacteria - 488; Metazoa - 0; Fungi - 0; Plants - 34; Viruses - 0; Other Eukaryotes - 61 (source: NCBI BLink).
Zm00001d045819	2.58098	6.31e-16	decoy
Zm00001d045826	-4.54317	1.74e-05	DUF679 domain membrane protein 7
Zm00001d045836	-2.85778	1.47e-15	Aspartyl protease AED1
Zm00001d045837	-1.10266	2.42e-07	Transducin/WD40 repeat-like superfamily protein
Zm00001d045838	-1.68321	3.84e-10	Putative lectin-like receptor protein kinase family protein
Zm00001d045839	-2.61672	4.15e-09	Putative lectin-like receptor protein kinase family protein
Zm00001d045877	-8.20449	6.52e-08	NA
Zm00001d045885	-2.19707	2.64e-37	Carboxyl-terminal-processing peptidase 3 chloroplastic
Zm00001d045893	-1.75997	1.01e-14	Retrovirus-related Pol polyprotein LINE-1
Zm00001d045905	-3.19147	1.24e-30	NA
Zm00001d045914	3.26555	0.00239781	NA
Zm00001d045919	-1.80587	3.77e-27	Pyrophosphate--fructose 6-phosphate 1-phosphotransferase subunit alpha 2
Zm00001d045926	3.57209	6.14e-46	Mitochondrial glycoprotein family protein
Zm00001d045927	2.26164	4.16e-14	Diacylglycerol O-acyltransferase 2
Zm00001d045949	1.27463	7.27e-05	NA
Zm00001d045951	-1.22554	8.9e-05	NA
Zm00001d045965	1.46888	2.96e-12	Formate dehydrogenase chloroplastic/mitochondrial
Zm00001d045975	-1.35845	3.37e-09	U-box domain-containing protein 5
Zm00001d045993	1.48174	2.38e-06	phs1;poor homologous synapsis1: affects homology search
Zm00001d046001	-3.1084	3.95e-11	Triose phosphate/phosphate translocator TPT chloroplastic
Zm00001d046016	-1.41737	9.44e-15	Phosphatidylinositol 3-and 4-kinase family protein
Zm00001d046033	1.12293	2.03e-11	RNA-binding KH domain-containing protein
Zm00001d046055	7.46142	4.31e-05	NA
Zm00001d046073	2.848	7.36e-28	Protein trichome birefringence-like 26
Zm00001d046097	4.71111	4.53e-121	Putative DEAD-box ATP-dependent RNA helicase family protein
Zm00001d046132	-5.31284	3.08e-08	VQ motif family protein
Zm00001d046142	-1.99582	0.000210169	E3 ubiquitin-protein ligase ATL41
Zm00001d046148	-2.56733	2.48e-22	Putative RING zinc finger domain superfamily protein
Zm00001d046157	-3.00736	6.25e-08	NA
Zm00001d046169	-2.41788	1.21e-11	Heavy metal transport/detoxification superfamily protein
Zm00001d046170	-4.32851	9.07e-37	Phosphoenolpyruvate carboxylase 1
Zm00001d046183	3.20873	3.35e-30	50S ribosomal protein L1
Zm00001d046184	-2.89519	3.21e-23	Peroxidase 52
Zm00001d046188	1.76773	4.64e-07	AT5g56980/MHM17_10
Zm00001d046190	1.3561	8.02e-13	RNA-binding (RRM/RBD/RNP motifs) family protein
Zm00001d046191	4.46678	9.95e-05	NA
Zm00001d046192	4.53898	3.33e-06	NA
Zm00001d046202	1.14239	1e-05	NA
Zm00001d046204	10.6344	1.69e-15	Heat shock factor protein HSF30
Zm00001d046207	-2.57425	2.7e-18	Cytochrome P450 711A1
Zm00001d046210	-3.28867	2.15e-83	Beta-glucosidase 11
Zm00001d046225	1.93258	5.96e-14	Multidrug resistance protein ABC transporter family
Zm00001d046226	2.01953	4.18e-21	mrpa1;multidrug resistance protein associated1: ATP-binding cassette (ABC) transporter
Zm00001d046231	1.11678	1.97e-11	K(+) efflux antiporter 4
Zm00001d046234	1.24023	0.00612234	Inositol oxygenase 2
Zm00001d046242	-3.76907	1.71e-21	Putative ferroportin-domain family protein
Zm00001d046260	4.03812	2.75e-27	NADH dehydrogenase subunit 7
Zm00001d046261	1.63288	7.04e-08	Putative thaumatin domain family protein
Zm00001d046263	1.47478	1.21e-07	Amino acid permease 6
Zm00001d046272	1.18144	4.64e-10	initiator tRNA phosphoribosyl transferase family protein
Zm00001d046274	1.66829	3.36e-08	NA
Zm00001d046281	-1.78762	1.29e-06	NA
Zm00001d046286	2.96878	5.03e-35	RPGR ORF15 isoform
Zm00001d046297	3.78594	0.00079945	Protodermal factor 1
Zm00001d046299	4.39137	6.82e-46	HSF28 HSF type transcription factor
Zm00001d046300	-5.4214	3.51e-64	pebp26;phosphatidylethanolamine-binding protein26:
Zm00001d046312	2.921	0.00447898	NA
Zm00001d046314	1.46583	1.11e-05	DUF1685 family protein
Zm00001d046315	1.54834	3.57e-06	DUF1685 family protein
Zm00001d046316	1.69442	5.56e-07	DUF1685 family protein
Zm00001d046317	3.02744	3.39e-35	60S ribosomal protein L11-1
Zm00001d046322	2.43311	1.02e-25	Putative FAD-binding Berberine family protein
Zm00001d046334	-6.19154	2.77e-278	cyp9;cytochrome P450 9:
Zm00001d046343	7.02403	0.00028096	NA
Zm00001d046348	-1.11162	1.79e-10	Histone deacetylase 11
Zm00001d046352	1.42938	1.83e-12	Elongation factor 1-gamma 3
Zm00001d046369	1.02382	1.07e-07	Serine/threonine-protein phosphatase
Zm00001d046372	-1.6136	0.000104617	Polyprotein
Zm00001d046378	-2.05318	9.9e-38	NA
Zm00001d046380	10.7765	2.31e-17	NA
Zm00001d046383	-2.34382	1.7e-33	Protein NRT1/ PTR FAMILY 4.6
Zm00001d046385	-1.04439	1.69e-07	NA
Zm00001d046388	1.91282	2.08e-20	Histone deacetylase
Zm00001d046396	1.64568	1.29e-10	NA
Zm00001d046405	1.548	6.61e-12	Putative homeodomain-like transcription factor superfamily protein
Zm00001d046407	4.11342	6.4e-15	NA
Zm00001d046420	-1.69741	2.1e-19	Plant Tudor-like RNA-binding protein
Zm00001d046422	3.96721	1.14e-12	brc2;brassinosteroid catabolism2: member of BR catabolic gene family
Zm00001d046423	-6.8216	6.52e-33	L-type lectin-domain containing receptor kinase IX.1
Zm00001d046424	-2.85085	1.43e-15	Agglutinin-2
Zm00001d046434	-2.21402	1.51e-38	Acyl-CoA-binding domain-containing protein 4
Zm00001d046440	-3.26571	3.89e-38	FscO
Zm00001d046442	-1.02284	0.00116414	SOUL heme-binding family protein
Zm00001d046449	1.54519	1.11e-15	elfa9;elongation factor 1-alpha9: shares 89-99% nucleotide sequence identity with genes elf1a to alf1g (aka clones eEF1Aa to eEF1Ag).
Zm00001d046454	1.31031	4.32e-14	fat1;fatty acyl thioesterase1: leaf cDNA csu817 similar to plant fatty acid metabolism protein
Zm00001d046455	3.76977	3.39e-16	HXXXD-type acyl-transferase family protein
Zm00001d046456	-1.0069	1.7e-09	3-hydroxyisobutyryl-CoA hydrolase-like protein 3 mitochondrial
Zm00001d046460	-1.50732	1.37e-16	UDP-glycosyltransferase 75B1
Zm00001d046467	1.99473	6.94e-40	UDP-galactose/UDP-glucose transporter 3
Zm00001d046468	2.09391	2.61e-21	Coatomer subunit beta'-3
Zm00001d046471	6.91563	1.14e-160	Multiprotein-bridging factor 1c
Zm00001d046472	-2.17592	3.05e-23	Hemoglobin-like protein HbO
Zm00001d046474	-7.53224	2.17e-21	NA
Zm00001d046476	1.92863	4.66e-19	CAI-1 autoinducer sensor kinase/phosphatase cqsS isoform 1
Zm00001d046492	-1.62746	1.96e-28	elm2;elongated mesocotyl2: mutant like elm1; encodes heme oxygenase
Zm00001d046500	2.22499	3.88e-09	SPX domain-containing protein 1
Zm00001d046510	-1.89284	2.05e-10	NA
Zm00001d046513	-1.03905	5.52e-08	NA
Zm00001d046530	-2.99095	5.89e-33	Tetratricopeptide repeat (TPR)-like superfamily protein
Zm00001d046531	-1.0305	3.55e-05	Protein WVD2-like 5
Zm00001d046533	1.3684	2.09e-08	nucleoporin-related
Zm00001d046535	-1.5403	4.11e-12	Phosphatidylcholine:diacylglycerol cholinephosphotransferase 1
Zm00001d046549	1.90106	1.69e-17	110 kDa U5 small nuclear ribonucleoprotein component CLO
Zm00001d046553	-3.73641	1.17e-59	Fructose-bisphosphate aldolase 7 cytosolic
Zm00001d046569	1.99989	3.06e-32	Protein kinase superfamily protein with octicosapeptide/Phox/Bem1p domain
Zm00001d046579	-1.09978	1.01e-06	Transcription initiation factor TFIID subunit 1
Zm00001d046581	1.42251	2.86e-15	Isoleucine--tRNA ligase cytoplasmic
Zm00001d046583	1.21668	5.95e-07	40S ribosomal protein S14
Zm00001d046587	2.53034	8.72e-24	transducin family protein / WD-40 repeat family protein
Zm00001d046591	1.6472	1.57e-19	vpp5;vacuolar-type H+-pyrophosphatase5: variants affect drought tolerance
Zm00001d046599	-1.25484	3.34e-12	Supernumerary aleurone1
Zm00001d046602	1.82359	4.92e-17	CUE domain containing protein
Zm00001d046616	-1.86799	3.4e-22	Protein kinase superfamily protein
Zm00001d046626	1.72315	1.95e-07	Putative leucine-rich repat protein kinase family protein
Zm00001d046628	-2.55305	7.31e-35	NA
Zm00001d046642	-1.08852	0.00284051	GDSL esterase/lipase
Zm00001d046643	-1.04372	9.06e-05	Protein kinase superfamily protein
Zm00001d046652	-2.43884	3.35e-21	F11F12.5 protein
Zm00001d046654	1.75312	8.11e-23	Plant UBX domain-containing protein 4
Zm00001d046658	2.20722	7.8e-08	Intron maturase type II family protein
Zm00001d046664	-3.37265	3.8e-26	Putative bZIP transcription factor superfamily protein
Zm00001d046676	-1.11429	3.53e-05	tryptophan synthase beta type 2
Zm00001d046681	-2.07349	3.81e-14	Glucomannan 4-beta-mannosyltransferase 2
Zm00001d046691	-1.78511	1.06e-08	Cellulose synthase A catalytic subunit 5 [UDP-forming]
Zm00001d046714	-1.15163	6.07e-06	NAD(P)-binding Rossmann-fold superfamily protein
Zm00001d046718	3.81338	1.44e-32	bZIP transcription factor 60
Zm00001d046725	1.81587	6.54e-08	Putative D-mannose binding lectin family receptor-like protein kinase
Zm00001d046728	4.12532	8.19e-15	NA
Zm00001d046729	3.86169	2.93e-23	NA
Zm00001d046740	1.87648	3.96e-23	Zinc finger CCCH domain-containing protein 52
Zm00001d046743	-1.39567	0.000165106	NA
Zm00001d046745	-9.8298	2.69e-13	NA
Zm00001d046746	-3.37575	2.93e-16	NA
Zm00001d046748	-1.91863	1.91e-12	Putative polyphenol oxidase family protein
Zm00001d046751	-1.31338	0.00103095	bZIP transcription factor family protein
Zm00001d046764	3.65584	1.16e-08	Putative pentatricopeptide repeat-containing protein mitochondrial
Zm00001d046778	4.46749	8.88e-09	IQ-domain 33
Zm00001d046784	-1.78216	1.3e-07	Alpha carbonic anhydrase 7
Zm00001d046786	-5.51924	2.51e-200	Photosystem I chlorophyll a/b-binding protein 3-1 chloroplastic
Zm00001d046801	-1.28198	6.25e-06	Putative serine peptidase S28 family protein
Zm00001d046802	-3.01804	2.17e-22	Serine/threonine-protein kinase
Zm00001d046803	-1.73174	5.55e-19	Protein POLAR LOCALIZATION DURING ASYMMETRIC DIVISION AND REDISTRIBUTION
Zm00001d046811	4.41236	1.24e-08	Helminthosporium carbonum susceptibility2
Zm00001d046834	-2.40394	0.00124664	Low temperature and salt responsive protein
Zm00001d046835	4.14067	8.98e-83	rpo2;RNA polymerase2: single copy, isolated by sequence homology and function confirmed by antibodies
Zm00001d046836	3.00489	1.37e-40	Sas10/Utp3/C1D family
Zm00001d046838	3.55012	4.44e-15	Putative receptor-like protein kinase family protein
Zm00001d046852	3.74166	2.04e-05	Heptahelical transmembrane protein 2
Zm00001d046855	2.13746	3.05e-11	GDP-L-fucose synthase 1
Zm00001d046882	-2.08619	7.61e-15	Ypt/Rab-GAP domain of gyp1p superfamily protein
Zm00001d046883	2.52085	1.15e-29	Diphthamide biosynthesis protein 3
Zm00001d046887	-2.45184	2.24e-11	NC domain-containing protein-related
Zm00001d046888	-2.28134	0.000475021	B-box zinc finger family protein%3B Putative B-box type zinc finger family protein
Zm00001d046889	-2.0891	1.74e-11	Protein STRUBBELIG-RECEPTOR FAMILY 1
Zm00001d046898	2.54096	1.07e-35	dps1;dihydrodipicolinate synthase1: cDNA complements E. coli mutant (AT997dapA-) blocked in DHPS (aka dhp1)
Zm00001d046900	2.36346	4.43e-15	Grx_C4-glutaredoxin subgroup I
Zm00001d046905	1.25065	4.78e-12	Villin-4
Zm00001d046915	3.15148	3.69e-33	Putative AMP-dependent synthetase and ligase superfamily protein
Zm00001d046916	-1.31738	1.07e-06	CASP-like protein 10
Zm00001d046919	1.12635	5.79e-07	Chloride channel protein CLC-b
Zm00001d046925	-3.46393	7.22e-83	Zinc finger protein CONSTANS-LIKE 5
Zm00001d046927	-2.82883	5.03e-09	Protein GLUTAMINE DUMPER 5
Zm00001d046929	1.0397	0.00209061	Protein transport protein Sec61 subunit gamma-3
Zm00001d046930	1.45969	1e-14	Transducin/WD40 repeat-like superfamily protein
Zm00001d046934	3.20696	7.91e-36	NA
Zm00001d046937	-3.33085	4.55e-57	Basic leucine zipper 9
Zm00001d046940	-1.26232	4.19e-12	Peptidyl-prolyl cis-trans isomerase
Zm00001d046941	-3.2568	2.02e-77	Receptor-like cytosolic serine/threonine-protein kinase RBK1
Zm00001d046945	-1.25885	1.01e-07	Vacuolar sorting receptor 7
Zm00001d046961	-1.03899	0.0346624	VQ motif family protein
Zm00001d046968	-2.57579	6.04e-10	mab20;math-btb20:
Zm00001d046978	-2.36854	2.36e-16	Cysteine proteinases superfamily protein
Zm00001d046986	-5.48997	4.54e-07	SAUR25-auxin-responsive SAUR family member
Zm00001d046996	1.15046	6.59e-07	Tubulin beta-4 chain
Zm00001d046999	1.09474	0.000447523	NA
Zm00001d047005	1.67195	0.0174519	DUF241 domain protein
Zm00001d047011	-8.43265	1.25e-08	NA
Zm00001d047012	-2.18836	0.000255347	NA
Zm00001d047034	-1.80703	4.12e-27	AMMECR1 family
Zm00001d047037	-3.03839	4.55e-29	Abscisic acid receptor PYR1
Zm00001d047039	1.06053	1.73e-05	nonsense-mediated mRNA decay NMD3 family protein
Zm00001d047045	1.09809	7.33e-07	Plant intracellular Ras-group-related LRR protein 4
Zm00001d047053	1.79744	5.17e-06	BR-signaling kinase 2
Zm00001d047059	-1.71703	2.33e-13	Tobamovirus multiplication protein 2A
Zm00001d047063	-3.06513	5.88e-64	camphor resistance CrcB family protein
Zm00001d047068	2.1955	3.05e-14	Putative RING zinc finger domain superfamily protein
Zm00001d047074	-1.8102	2.02e-27	pleckstrin homology (PH) domain-containing protein
Zm00001d047078	1.15379	1.01e-06	Putative metacaspase family protein
Zm00001d047079	-1.56085	1.21e-18	G2484-1 protein
Zm00001d047087	1.37395	0.0172197	expb8;beta expansin8: Expb2 specifically expressed in the elongationg region of maize primary roots
Zm00001d047106	3.08649	5.91e-07	zinc finger (C2H2 type) family protein
Zm00001d047107	-1.29375	8.8e-08	NA
Zm00001d047124	-1.25975	0.005692	Proline oxidase
Zm00001d047125	-1.5012	0.00177341	Pectin acetylesterase 9
Zm00001d047126	-1.51335	1.27e-12	Phosphatidylinositol N-acetyglucosaminlytransferase subunit P-related
Zm00001d047128	1.86044	1.56e-21	murE1;MureinE1: orthologous to At1g63680Maize ortholog of Arabidopsis MurE. Associates with Plastid Encoded RNA polymerase (PEP). Required for PEP-mediated transcription. (A. Barkan, 2015)
Zm00001d047136	4.29624	2.48e-13	NA
Zm00001d047150	-2.71868	3.64e-19	Short-chain dehydrogenase TIC 32 chloroplastic
Zm00001d047162	1.79639	2.79e-20	UDP-Glycosyltransferase superfamily protein
Zm00001d047168	-1.41419	0.000343492	OSJNBa0052O21.7 protein; protein
Zm00001d047184	1.17874	1.64e-09	mucin-related
Zm00001d047186	2.44352	1.46e-33	40S ribosomal protein S9
Zm00001d047187	3.12272	6.3e-116	HSP20-like chaperones superfamily protein
Zm00001d047189	-1.55036	0.000505455	NA
Zm00001d047201	-2.68535	1.13e-17	Serine carboxypeptidase-like 40
Zm00001d047204	-4.32095	1.09e-180	Protein LNK1
Zm00001d047207	-2.36215	1.23e-18	Copper-transporting ATPase PAA1
Zm00001d047210	-3.20335	3.28e-29	Putative metacaspase family protein
Zm00001d047211	-1.89215	1.22e-12	Putative metacaspase family protein
Zm00001d047212	-1.00812	0.0145011	Putative metacaspase family protein
Zm00001d047220	-1.45316	2.34e-23	Serine/threonine-protein kinase SRK2C
Zm00001d047228	3.39629	7.78e-20	NA
Zm00001d047235	-1.26241	1.09e-06	Serine carboxypeptidase-like 51
Zm00001d047238	4.08301	6.4e-123	Probable inactive heme oxygenase 2 chloroplastic
Zm00001d047239	-1.15795	1.55e-07	Probable protein phosphatase 2C 12
Zm00001d047240	-2.2753	5.15e-28	Putative DUF827 domain containing family protein
Zm00001d047241	1.05014	1.16e-08	Calcineurin-like metallo-phosphoesterase superfamily protein
Zm00001d047247	4.34647	0.000199145	Putative RING zinc finger domain superfamily protein
Zm00001d047252	1.97064	1.07e-17	NA
Zm00001d047255	-1.86185	4.04e-17	3-oxoacyl-[acyl-carrier-protein] synthase II chloroplastic
Zm00001d047259	3.72282	0.0129898	NA
Zm00001d047262	2.18049	3.08e-10	Putative ribosomal protein S8 family protein
Zm00001d047265	1.08265	0.00601068	Transcription initiation factor TFIID subunit 9
Zm00001d047275	1.37759	1.78e-06	PLC-like phosphodiesterases superfamily protein
Zm00001d047282	1.5617	1.59e-24	Protein SPIRAL1
Zm00001d047289	1.11612	1.95e-10	Nuclear transport factor 2 (NTF2) family protein with RNA binding (RRM-RBD-RNP motifs) domain
Zm00001d047296	1.50821	2.16e-12	40S ribosomal protein S19-3
Zm00001d047302	2.33616	4.89e-30	Putative chaperone clbp family protein
Zm00001d047329	2.12371	0.00114384	Transcriptional regulatory protein algP
Zm00001d047340	1.11124	0.000245622	Allene oxide cyclase 3 chloroplastic
Zm00001d047345	-1.52706	4.64e-09	Expressed protein; protein
Zm00001d047351	-2.03494	2.98e-15	PLAC8 family protein
Zm00001d047361	-2.11802	1.59e-19	NA
Zm00001d047367	-1.12405	5.48e-07	nucleic acid binding;methyltransferases
Zm00001d047378	4.88959	1.96e-25	DUF241 domain protein
Zm00001d047397	1.31886	2.57e-11	transmembrane protein G1P-related 1
Zm00001d047399	2.80905	2.41e-44	PLASMODESMATA CALLOSE-BINDING PROTEIN 5
Zm00001d047404	1.56776	5.07e-17	Low temperature viability protein
Zm00001d047407	1.57198	2.4e-17	Low temperature viability protein
Zm00001d047422	-1.38349	2.72e-15	[Pyruvate dehydrogenase (acetyl-transferring)] kinase mitochondrial
Zm00001d047423	-1.80439	1.56e-13	Peptidase C15 pyroglutamyl peptidase I-like
Zm00001d047425	-2.27488	5.54e-06	Flavonoid 3'-monooxygenase
Zm00001d047434	-1.63202	1.99e-18	Probable mediator of RNA polymerase II transcription subunit 26b
Zm00001d047436	-9.81519	1.15e-21	AAA-ATPase ASD mitochondrial
Zm00001d047442	-1.08932	0.00397619	Putative mitochondrial transcription termination factor family protein
Zm00001d047447	-2.46009	5.2e-15	Phosphoinositide phospholipase C 2
Zm00001d047452	2.02871	3.4e-07	Putative cytochrome P450 superfamily protein
Zm00001d047457	-3.15118	2.03e-07	Phosphatidylinositol 4-phosphate 5-kinase 6
Zm00001d047458	-3.47276	8.12e-07	NA
Zm00001d047463	-3.82258	6.11e-48	NAD(P)-binding Rossmann-fold superfamily protein
Zm00001d047468	1.02663	0.00344058	apt1;aberrant pollen transmission1: Ac-tagged mutation, pollen-grain specific pollen tube shortening and twisting
Zm00001d047470	-1.7336	1.03e-11	Protein EARLY RESPONSIVE TO DEHYDRATION 15
Zm00001d047472	2.9021	5.71e-33	homolog of nucleolar protein NOP56
Zm00001d047474	1.19827	0.000123497	SAC3 family protein C
Zm00001d047479	-2.88413	2.09e-66	Superoxide dismutase [Cu-Zn] 4AP
Zm00001d047481	3.55002	1.26e-38	Probable nucleolar protein 5-1
Zm00001d047482	2.89727	2.84e-17	NA
Zm00001d047492	1.29389	4.34e-06	Heavy metal transport/detoxification superfamily protein
Zm00001d047494	1.7748	2.61e-33	AAA-type ATPase family protein
Zm00001d047495	-6.10901	1.53e-24	Premnaspirodiene oxygenase
Zm00001d047500	2.14897	2.77e-06	60S ribosomal protein L22-2
Zm00001d047501	2.26648	5.85e-18	Blue-light photoreceptor PHR2
Zm00001d047503	-3.25746	3.02e-38	Dormancy-associated protein homolog 3
Zm00001d047504	-1.27115	2.99e-11	UDP-glycosyltransferase 88A1
Zm00001d047505	1.61106	0.0163204	Putative homeodomain-like transcription factor superfamily protein
Zm00001d047523	-1.81936	1.36e-06	Probable WRKY transcription factor 30
Zm00001d047526	1.66939	3e-06	Lung seven transmembrane receptor family protein
Zm00001d047527	-2.06855	7.13e-33	Phospholipid-transporting ATPase 1
Zm00001d047528	-1.74448	5.84e-25	CONTAINS InterPro DOMAIN/s: PRC-barrel-like (InterPro:IPR011033); Has 300 Blast hits to 300 proteins in 81 species: Archae - 0; Bacteria - 135; Metazoa - 0; Fungi - 0; Plants - 37; Viruses - 0; Other Eukaryotes - 128 (source: NCBI BLink).
Zm00001d047532	-4.49788	4.38e-67	Photosystem II repair protein PSB27-H1 chloroplastic
Zm00001d047542	2.60945	3.72e-08	17.6 kDa class II heat shock protein
Zm00001d047554	-1.35702	0.000360773	GRAB2 protein%3B Putative NAC domain transcription factor superfamily protein
Zm00001d047555	-2.48805	1.22e-10	Thioredoxin-like 1-1 chloroplastic
Zm00001d047562	1.78023	7.04e-06	Exostosin family protein
Zm00001d047573	-3.14459	5.06e-22	F-box protein
Zm00001d047582	-1.89306	2.07e-20	gols3;galactinol synthase3: Expessed late in seed development
Zm00001d047587	-1.21614	1.06e-13	Glucose-6-phosphate 1-dehydrogenase 4 chloroplastic
Zm00001d047591	-3.19224	7.85e-15	VQ motif family protein expressed
Zm00001d047603	1.56294	9e-12	L-Aspartase-like family protein
Zm00001d047612	2.44194	8.39e-38	P-loop containing nucleoside triphosphate hydrolases superfamily protein
Zm00001d047614	1.92155	0.0332824	Putative HLH DNA-binding domain superfamily protein
Zm00001d047616	-4.552	1.54e-07	NA
Zm00001d047621	-1.92353	0.0134455	NA
Zm00001d047632	4.01147	3.86e-78	Phytochrome
Zm00001d047634	4.93409	5.98e-148	v30;virescent30: encodes one subunit of the chloroplast Clp protease complexChloroplast ATP-dependent Clp protease subunit 5. (A. Barkan, 2015)like v1, but more yellow
Zm00001d047635	-1.5103	1.47e-18	Ubiquitin-conjugating enzyme E2 32
Zm00001d047659	2.0462	6.8e-18	phosphoinositide binding
Zm00001d047663	3.50362	2.83e-24	Acetate/butyrate--CoA ligase AAE7 peroxisomal
Zm00001d047664	4.03	1.11e-10	Multidrug resistance protein ABC transporter family protein
Zm00001d047667	3.18561	7.84e-67	Argininosuccinate lyase chloroplastic
Zm00001d047671	3.28915	5.26e-19	Transcription factor MYB12
Zm00001d047675	1.29309	0.0034813	DUF3511 domain protein
Zm00001d047694	1.65112	0.00720872	Glycosyltransferase 5
Zm00001d047696	-1.39541	3.64e-06	senescence associated gene 20
Zm00001d047697	1.03051	3.99e-05	40S ribosomal protein S28
Zm00001d047699	2.18814	9.46e-25	U2 small nuclear ribonucleoprotein B''
Zm00001d047705	-1.39921	0.0142996	Cyclase/dehydrase family protein
Zm00001d047707	1.24279	3.71e-07	40S ribosomal protein S7-2
Zm00001d047712	2.13594	1.11e-07	Glucan endo-13-beta-glucosidase 9
Zm00001d047716	-3.50883	3.7e-15	NA
Zm00001d047728	-3.4646	8.36e-08	Putative MAPKKK family protein kinase
Zm00001d047736	6.79637	1.23e-19	asn4;asparagine synthetase4:
Zm00001d047739	-2.17706	4.56e-30	Phosphoinositide phosphatase SAC8
Zm00001d047740	2.77858	5.53e-05	NA
Zm00001d047745	1.0712	0.000240569	Protein YIP1
Zm00001d047746	2.5788	3.18e-14	CONTAINS InterPro DOMAIN/s: Cytochrome B561-related N-terminal (InterPro:IPR019176); Has 215 Blast hits to 213 proteins in 79 species: Archae - 0; Bacteria - 6; Metazoa - 131; Fungi - 22; Plants - 42; Viruses - 0; Other Eukaryotes - 14 (source: NCB /.../k).
Zm00001d047750	1.37479	0.000380609	Probable beta-14-xylosyltransferase IRX9
Zm00001d047754	1.23475	2.19e-06	Probable sugar phosphate/phosphate translocator
Zm00001d047758	-1.4686	9.24e-16	mpk1;MAP kinase1: cDNA sequence; single copy
Zm00001d047761	-3.92327	8.42e-117	Two-component response regulator-like APRR3
Zm00001d047763	2.44786	3.27e-14	CDP-diacylglycerol--glycerol-3-phosphate 3-phosphatidyltransferase
Zm00001d047764	1.37696	0.00211354	Expressed protein; protein
Zm00001d047765	-2.13393	2.72e-32	Glutathione S-transferase L2 chloroplastic
Zm00001d047766	2.04636	5.9e-11	Ribosomal protein S24e family protein
Zm00001d047768	-1.25884	0.00115778	FKBP-type peptidyl-prolyl cis-trans isomerase
Zm00001d047769	1.27432	7.07e-10	cap3;calcium pump3: paralog of cap1; calcium-transporting ATPase
Zm00001d047774	1.51861	0.000468578	UDP-glucuronic acid decarboxylase 4
Zm00001d047789	-2.85131	4.34e-79	ATP synthase B chain
Zm00001d047793	2.0841	4.17e-30	ADP-ribosylation factor GTPase-activating protein AGD7
Zm00001d047796	1.39925	7.05e-08	Trifunctional UDP-glucose 46-dehydratase/UDP-4-keto-6-deoxy-D-glucose 35-epimerase/UDP-4-keto-L-rhamnose-reductase RHM2
Zm00001d047799	8.80626	0	Heat shock 70 kDa protein 5
Zm00001d047800	-1.39059	9.89e-14	HSP20-like chaperones superfamily protein
Zm00001d047802	-3.14245	1.47e-36	Dof zinc finger protein DOF2.2
Zm00001d047805	-1.91936	8.45e-27	DHHC zinc finger domain containing protein
Zm00001d047808	-1.53349	2.61e-17	ibp1;initiator binding protein1: cDNA sequence encodes protein binding to the shrunken promoter; duplicate loci distinguished by gene-specific sequences, both transcribed
Zm00001d047813	-1.47416	1.3e-13	NA
Zm00001d047820	-1.37204	0.0221216	ROTUNDIFOLIA like 8
Zm00001d047828	4.31842	3.62e-105	Protein TOC75-3 chloroplastic
Zm00001d047829	-3.25182	2.03e-07	NA
Zm00001d047833	-1.45734	1.08e-16	Serine/threonine-protein kinase ATG1c
Zm00001d047835	2.29877	1.17e-26	Serine/threonine-protein phosphatase PP1 isozyme 2
Zm00001d047837	-1.48827	4.25e-09	Protein DA1-related 2
Zm00001d047838	1.98958	5.09e-23	Mitochondrial substrate carrier family protein
Zm00001d047839	1.38065	2.78e-07	DUF3527 domain protein
Zm00001d047841	14.4917	1.2e-32	17.4 kDa class I heat shock protein
Zm00001d047847	-1.23267	7.05e-08	Serine/arginine-rich splicing factor SR45a
Zm00001d047853	-1.85801	3.52e-16	Protein kinase superfamily protein
Zm00001d047855	-1.51206	1.15e-14	Probable UDP-N-acetylglucosamine--peptide N-acetylglucosaminyltransferase SEC
Zm00001d047859	1.14175	0.00148027	hydroxyproline-rich glycoprotein family protein
Zm00001d047860	5.00757	6.65e-05	Putative AP2/EREBP transcription factor superfamily protein
Zm00001d047877	-3.85532	2.03e-16	Protein FAF-like chloroplastic
Zm00001d047881	-1.24459	1.81e-14	Putative DUF593 domain containing family protein
Zm00001d047883	-1.4162	0.000172781	Probable carboxylesterase 17
Zm00001d047893	-2.03	8.02e-19	pck2;phosphoenolpyruvate carboxykinase homolog2: syntenic with pck1; leaf cDNA csu145, low copy, similar to yeast phosphoenolpyruvate carboxykinase
Zm00001d047894	1.72199	7.6e-10	Protein CHAPERONE-LIKE PROTEIN OF POR1 chloroplastic
Zm00001d047895	-2.18249	8.28e-18	NA
Zm00001d047896	-1.54203	1.53e-10	Chorismate synthase chloroplastic
Zm00001d047907	-5.78703	5.76e-75	Putative homeodomain-like transcription factor superfamily protein
Zm00001d047913	-2.23064	5.61e-22	NA
Zm00001d047915	1.62217	1.08e-09	UDP-glucuronate 4-epimerase 4
Zm00001d047916	-2.97506	1.87e-22	IRK-interacting protein
Zm00001d047917	1.89743	1.81e-07	ACT domain-containing protein ACR8
Zm00001d047931	-1.01834	0.000337808	3-ketoacyl-CoA synthase
Zm00001d047937	-1.52733	9.47e-15	armadillo repeat only 1
Zm00001d047938	1.88353	0.00184026	Pathogenesis-related thaumatin superfamily protein
Zm00001d047939	-3.34794	1.08e-27	Putative thaumatin domain family protein
Zm00001d047940	-1.04451	3.85e-06	S-adenosyl-L-methionine-dependent methyltransferases superfamily protein
Zm00001d047955	1.19541	9.28e-14	NA
Zm00001d047958	2.14651	6.26e-16	Ribosomal protein L7Ae/L30e/S12e/Gadd45 family protein
Zm00001d047965	1.97162	8.42e-18	toc34;translocon at outer membrane of chloroplast34: cDNA sequence, transgenic expression
Zm00001d047968	-2.78949	1.12e-07	Zinc finger protein 1
Zm00001d047971	1.06054	7.12e-07	2-oxoglutarate (2OG) and Fe(II)-dependent oxygenase superfamily protein
Zm00001d047977	1.339	3.13e-15	Transmembrane 9 superfamily member 4
Zm00001d047992	1.54357	4.35e-13	AP-3 complex subunit sigma
Zm00001d047993	4.58713	6.28e-52	Probable inactive poly [ADP-ribose] polymerase SRO1
Zm00001d047994	-2.13863	1.19e-35	Inositol-tetrakisphosphate 1-kinase 3
Zm00001d048006	-1.03072	0.00798435	Putative phytosulfokine peptide
Zm00001d048008	-1.09322	0.00212416	U-box domain-containing protein 31
Zm00001d048009	1.84472	1.4e-05	1-O-acylceramide synthase
Zm00001d048010	1.91153	3.71e-06	Lecithin-cholesterol acyltransferase-like 1
Zm00001d048013	-5.36211	8.91e-63	Calcium uniporter protein 4 mitochondrial
Zm00001d048021	2.96519	1.5e-25	aos1;allene oxide synthase1: expression induction by herbivory and methyl jasmonate
Zm00001d048022	7.93131	1.65e-07	CONTAINS InterPro DOMAIN/s: Conserved oligomeric complex COG6 (InterPro:IPR010490); Has 384 Blast hits to 379 proteins in 190 species: Archae - 0; Bacteria - 4; Metazoa - 151; Fungi - 156; Plants - 42; Viruses - 0; Other Eukaryotes - 31 (source: NCB /.../k).
Zm00001d048023	1.85451	1.65e-25	Nuclear pore complex protein NUP133
Zm00001d048027	-3.14969	6.12e-22	Putative MAP kinase family protein
Zm00001d048028	-1.08024	6.02e-07	Sec-independent protein translocase protein TATC chloroplastic
Zm00001d048031	-2.57239	3.99e-33	Calmodulin-binding transcription activator 2
Zm00001d048034	2.15116	9.16e-05	NA
Zm00001d048040	2.9348	6.27e-10	Centromere protein-like
Zm00001d048041	1.19552	2.91e-07	Heat stress transcription factor A-8
Zm00001d048060	3.2471	5.94e-41	Homocysteine S-methyltransferase 1
Zm00001d048063	3.44891	2.43e-09	NA
Zm00001d048064	4.05744	2.08e-06	NA
Zm00001d048073	5.82314	6.14e-91	Heat shock 70 kDa protein 8
Zm00001d048074	-1.25253	2.11e-20	Protein OBERON 4
Zm00001d048075	-1.84248	6.18e-07	Expressed protein; protein
Zm00001d048080	1.21682	2.4e-14	Probable glucan 13-alpha-glucosidase
Zm00001d048081	1.39239	1.52e-10	Methionine--tRNA ligase cytoplasmic
Zm00001d048084	-1.39715	1.86e-09	GDP-mannose transporter GONST3
Zm00001d048089	1.20864	2.45e-14	ARM repeat superfamily protein
Zm00001d048093	-1.03754	0.0104174	NA
Zm00001d048094	-1.23507	0.00894327	NA
Zm00001d048095	-1.07276	7.34e-13	DExH-box ATP-dependent RNA helicase DExH14
Zm00001d048098	-2.10088	7.47e-21	Stellacyanin
Zm00001d048100	1.59395	3.82e-19	SecY protein transport family protein
Zm00001d048101	3.42332	1.04e-69	Stellacyanin
Zm00001d048104	-1.02245	0.00760459	TPX2 (targeting protein for Xklp2) protein family
Zm00001d048105	-1.15553	8.91e-08	Putative MYB DNA-binding domain superfamily protein
Zm00001d048110	-1.04812	0.00524522	Transferasesfolic acid binding
Zm00001d048111	1.44642	5.55e-05	Plant calmodulin-binding protein-related
Zm00001d048112	-1.86883	7.69e-13	RING/U-box superfamily protein
Zm00001d048116	-2.63891	1.71e-45	NA
Zm00001d048121	3.56667	1.72e-12	Myosin heavy chain
Zm00001d048126	-1.26888	2.77e-13	Mannose-1-phosphate guanylyltransferase 1
Zm00001d048127	1.15852	2.15e-05	Putative cyclin-A3-1
Zm00001d048131	-1.01524	0.0345369	Probable protein phosphatase 2C 63
Zm00001d048132	2.05481	2.73e-06	mitochondrial ribosomal protein L51/S25/CI-B8 family protein
Zm00001d048134	-1.6041	1.61e-19	Probable E3 ubiquitin-protein ligase RHY1A
Zm00001d048136	2.38853	0.000492337	NA
Zm00001d048137	2.7694	7.01e-19	Protein SNOWY COTYLEDON 3
Zm00001d048138	-2.19779	1.37e-19	BTB/POZ domain-containing protein NPY2
Zm00001d048149	-1.28124	1.41e-08	Mitochondrial outer membrane protein porin 2
Zm00001d048153	2.83454	4.49e-10	NA
Zm00001d048157	1.99296	2.34e-14	40S ribosomal protein S3a
Zm00001d048158	2.10762	3.39e-18	40S ribosomal protein S3a-2
Zm00001d048159	2.35375	1.42e-20	40S ribosomal protein S3a-2
Zm00001d048163	1.22472	5.58e-10	Acyl carrier protein
Zm00001d048165	-1.85748	3.27e-18	Protein EARLY RESPONSIVE TO DEHYDRATION 15
Zm00001d048175	-1.42941	4.7e-14	J domain-containing protein required for chloroplast accumulation response 1
Zm00001d048183	3.56045	0.00251119	NA
Zm00001d048195	-1.17592	4.57e-07	Calcium-dependent lipid-binding (CaLB domain) family protein
Zm00001d048199	-1.03679	5.49e-08	NA
Zm00001d048201	-2.04112	2.83e-43	Inositol-3-phosphate synthase isozyme 1
Zm00001d048202	-1.19123	0.00579181	Putative bifunctional inhibitor/LTP/seed storage protein family
Zm00001d048203	-2.6654	4.32e-44	Probable protein phosphatase 2C BIPP2C1
Zm00001d048214	-3.34961	3.39e-17	CHP-rich zinc finger protein-like; protein
Zm00001d048215	-2.88003	1.27e-10	WW domain containing protein expressed
Zm00001d048217	1.02836	0.000132441	conserved oligomeric Golgi complex component-related / COG complex component-related
Zm00001d048224	-2.9669	2.2e-13	VQ motif-containing protein 9
Zm00001d048226	-1.74044	4.73e-05	NA
Zm00001d048234	-1.68744	5.6e-12	NA
Zm00001d048238	2.8462	1.28e-17	EMB514
Zm00001d048246	3.38886	1.41e-14	NA
Zm00001d048253	1.02315	1.64e-07	40S ribosomal protein Sa-1
Zm00001d048258	-1.07156	6.05e-17	Phosphoinositide phosphatase SAC2
Zm00001d048263	-2.22976	1.4e-11	Putative tify domain/CCT motif transcription factor family protein%3B ZIM motif family protein
Zm00001d048271	2.15193	7.49e-33	Proteasome subunit alpha type
Zm00001d048273	-3.60819	1.57e-06	DUF1677 family protein
Zm00001d048282	4.47978	5.54e-86	tubulin-tyrosine ligases;tubulin-tyrosine ligases
Zm00001d048291	2.59267	7.77e-50	Multiple organellar RNA editing factor 8 chloroplastic/mitochondrial
Zm00001d048294	2.26401	1.41e-05	NA
Zm00001d048301	2.27884	8.51e-07	E3 ubiquitin ligase BIG BROTHER
Zm00001d048308	1.62301	3.3e-10	Putative thaumatin domain family protein
Zm00001d048309	-2.62253	3.76e-16	DNA binding protein%3B Putative HLH DNA-binding domain superfamily protein
Zm00001d048311	-1.01025	5.49e-07	sut7;sucrose transporter7: single copy cDNA; transcripts observed in mature leaf blades of young plants, and at reproductive stage in various tissues including leaf sheaths, culms, husks, pedicels, with little transcript detected in silks and developing kernels.
Zm00001d048313	-2.17332	3.91e-27	NAD(P)-linked oxidoreductase superfamily protein
Zm00001d048315	-1.78569	7.41e-15	3-dehydroquinate synthase
Zm00001d048316	-1.07563	0.00265308	NA
Zm00001d048327	-1.49356	0.0012993	NA
Zm00001d048336	-2.56547	1.47e-59	Serine/threonine-protein phosphatase
Zm00001d048341	-1.1592	4.14e-05	Protein kinase superfamily protein
Zm00001d048342	-1.40724	6.53e-05	Probable serine/threonine-protein kinase Cx32 chloroplastic
Zm00001d048344	-1.5701	1.45e-15	Expansin-like A2
Zm00001d048346	1.4945	8.49e-18	arpp40;acidic ribosomal protein P40: vegetative meristem cDNA 7C02D05 similar to cytoplasmic ribosomal protein
Zm00001d048356	2.47899	1.93e-14	24-methylenesterol C-methyltransferase 2
Zm00001d048360	-1.40396	9.38e-10	NA
Zm00001d048363	1.35253	1.72e-06	cki4;cyclin-dependent kinase inhibitor4:
Zm00001d048368	2.37831	1.12e-24	60S ribosomal protein L23
Zm00001d048369	-1.33267	1.88e-08	CCT motif family protein
Zm00001d048372	1.40662	9.72e-08	Glutamyl-tRNA synthetase%2C cytoplasmic
Zm00001d048373	-1.43277	3.96e-24	Carotenoid 910(9'10')-cleavage dioxygenase 1
Zm00001d048382	1.79938	6.41e-10	60S ribosomal protein L21-1
Zm00001d048391	2.46616	8.46e-05	Putative GATA transcription factor family protein
Zm00001d048394	1.35318	0.00493479	Cyclin-dependent kinases regulatory subunit 1
Zm00001d048397	-2.41218	1.9e-12	Ubiquitin-conjugating enzyme E2 4
Zm00001d048407	1.69238	0.00136665	L-ornithine N5-acetyltransferase NATA1
Zm00001d048414	-3.64101	1.76e-54	Expressed protein; protein
Zm00001d048415	-1.08038	7.84e-12	Splicing factor CC1-like
Zm00001d048416	-3.96557	1.59e-10	FAD/NAD(P)-binding oxidoreductase family protein
Zm00001d048417	-3.65576	0.000323943	FAD/NAD(P)-binding oxidoreductase family protein
Zm00001d048419	1.44198	7.1e-13	La-related protein 1C
Zm00001d048431	-2.83278	7.05e-27	NA
Zm00001d048442	1.07495	9.93e-13	Ubiquitin carboxyl-terminal hydrolase-related protein
Zm00001d048445	3.84495	5.47e-21	Alba DNA/RNA-binding protein
Zm00001d048446	-5.26011	2.12e-15	Putative AMP-dependent synthetase and ligase superfamily protein
Zm00001d048449	-1.83205	2.45e-20	Senescence-associated protein
Zm00001d048451	2.06541	1.07e-21	Pentatricopeptide repeat-containing protein
Zm00001d048453	2.95803	6.94e-21	Putative leucine-rich repeat transmembrane protein kinase family protein
Zm00001d048454	1.08592	0.000315415	SMAD/FHA domain-containing family protein isoform 1%3B SMAD/FHA domain-containing family protein isoform 2
Zm00001d048460	-1.09703	8.3e-10	CBL-interacting serine/threonine-protein kinase 9
Zm00001d048461	4.05052	9.01e-53	bf1;blue fluorescent1: homozygous Bf1 seedlings, and homozygous or heterozygous anthers, fluoresce blue under ultraviolet light; anthranilic acid accumulates, anthranilate synthase has altered inhibition kinetics
Zm00001d048462	3.29452	3.65e-06	NA
Zm00001d048466	1.45382	9.24e-14	Det1 complexing ubiquitin ligase
Zm00001d048467	-2.41177	7.21e-14	Probable serine/threonine-protein kinase
Zm00001d048469	1.71913	8.66e-08	hyd5;hydroxylase5: beta-carotene hydroxylase
Zm00001d048479	3.14595	7.45e-31	Nascent polypeptide-associated complex alpha subunit-like protein
Zm00001d048480	-1.28542	2.29e-10	Tobamovirus multiplication protein 3
Zm00001d048481	1.12775	1.36e-06	Remorin family protein
Zm00001d048499	-2.61098	1.74e-08	UDP-galactose/UDP-glucose transporter 4
Zm00001d048503	1.23607	1e-07	alpha/beta-Hydrolases superfamily protein
Zm00001d048505	2.70212	9.03e-23	Serine/arginine-rich splicing factor RS31A
Zm00001d048506	1.16839	0.000846056	Mitochondrial import inner membrane translocase subunit TIM23-3
Zm00001d048508	-1.68491	0.00506819	OJ000126_13.10 protein; protein
Zm00001d048509	-1.9657	3.18e-28	Putative DUF26 domain receptor-like protein kinase%3B Receptor protein kinase CRINKLY4
Zm00001d048515	-3.78816	7.28e-69	Stress responsive alpha-beta barrel domain protein
Zm00001d048524	-1.86506	2.62e-22	nta1;N-terminal amidase1: NCBI: CemA-like proton extrusion protein-related
Zm00001d048526	1.86916	6.49e-29	Basic transcription factor 3
Zm00001d048527	-1.80653	1.04e-34	Homeobox-leucine zipper protein REVOLUTA
Zm00001d048531	1.30475	1.85e-12	DEAD-box ATP-dependent RNA helicase 50
Zm00001d048533	-3.04123	3.47e-20	Cyclin-dependent protein kinase inhibitor EL2
Zm00001d048536	-1.07019	0.00102524	SKP1-like protein 21
Zm00001d048537	1.15664	0.000412966	NA
Zm00001d048547	-1.08862	0.000670874	Protein SRG1
Zm00001d048553	-1.39019	1.85e-11	Phosphoglycerate mutase family protein
Zm00001d048556	1.59495	4.07e-18	peptidyl-prolyl cis-trans isomerases
Zm00001d048558	-1.61585	8.08e-10	gst25;glutathione transferase25:
Zm00001d048563	-1.72206	1.14e-07	ARM repeat superfamily protein
Zm00001d048564	-1.91222	6.32e-30	Putative glycogen synthase kinase family protein
Zm00001d048565	1.14624	0.00984838	alpha/beta-Hydrolases superfamily protein
Zm00001d048567	-2.77299	9.57e-35	DeSI-like protein
Zm00001d048569	-2.22243	1.48e-20	Zinc finger CCCH domain-containing protein 18
Zm00001d048570	3.40005	5.86e-56	NA
Zm00001d048573	3.02809	3.12e-44	Rhodopsin-like receptor
Zm00001d048575	-1.13764	8.31e-05	myosin heavy chain-related
Zm00001d048593	-4.15278	8.58e-41	Ribulose bisphosphate carboxylase/oxygenase activase%2C chloroplastic
Zm00001d048606	-1.22033	2.26e-10	RHOMBOID-like protein 1
Zm00001d048611	-1.5549	5.74e-07	Metallothionein-like protein 1B
Zm00001d048612	-1.87222	7.81e-14	Vesicle-associated protein 1-1
Zm00001d048614	1.46071	3.11e-12	Probable GTP-binding protein OBGM mitochondrial
Zm00001d048620	1.7918	1.55e-05	PIF / Ping-Pong family of plant transposases
Zm00001d048622	-4.52044	1.16e-39	NA
Zm00001d048623	-3.16095	1.25e-37	Putative MYB DNA-binding domain superfamily protein
Zm00001d048634	-1.39285	3.69e-07	DIBOA-glucoside dioxygenase BX6
Zm00001d048635	-2.69037	1.24e-43	Disease resistance protein RPM1
Zm00001d048636	-2.86268	3.55e-08	Disease resistance protein RPM1
Zm00001d048637	-1.99947	1.68e-23	Disease resistance RPP13-like protein 4
Zm00001d048639	-2.07739	2.46e-16	Disease resistance protein RPM1
Zm00001d048644	-5.84339	1.93e-21	NEP-interacting protein 1
Zm00001d048660	7.555	0.000125579	Bowman-Birk type trypsin inhibitor
Zm00001d048666	-1.51785	0.000420367	NA
Zm00001d048669	-3.36005	4.71e-70	Auxin-induced beta-glucosidase%3B Putative O-Glycosyl hydrolase superfamily protein
Zm00001d048683	3.69412	2.24e-42	Putative RING zinc finger domain superfamily protein
Zm00001d048687	2.68109	6.28e-17	Heat shock 70 kDa protein 3
Zm00001d048690	2.70935	9.59e-06	Serine carboxypeptidase-like 50
Zm00001d048691	1.27592	0.000106253	WD repeat-containing protein VIP3
Zm00001d048692	-1.60188	8.19e-21	Magnesium/proton exchanger
Zm00001d048693	-5.99824	1.88e-100	ATA15 protein
Zm00001d048702	3.08016	2.65e-95	bx3;benzoxazinone synthesis3: endoplasmic reticulum monoxygenase; synthesis of cyclic hydroxamates/DIMBOA; insect resistance in young seedlings; SSR umc1017
Zm00001d048709	2.39461	4.6e-10	bx1;benzoxazinless1: plastid localized, committed step in cyclic hydroxamates/DIMBOA synthesis; insect resistance in young seedlings; SSR umc1022
Zm00001d048710	2.78925	4.55e-14	bx2;benzoxazinone synthesis2: endoplasmic reticulum P450 monoxygenase; synthesis cyclic hyroxamates/DIMBOA; insect resistance in young seedlings; SSR umc1164, umc1682
Zm00001d048720	3.0473	0.0164599	Glutaredoxin-C13
Zm00001d048721	-1.15824	1.96e-10	Lipase
Zm00001d048722	-1.03079	1.68e-05	Protein SHOOT GRAVITROPISM 5
Zm00001d048731	-2.81429	5.24e-39	P-loop containing nucleoside triphosphate hydrolases superfamily protein
Zm00001d048732	-1.28558	2.42e-18	Sodium/hydrogen exchanger
Zm00001d048737	-3.95702	1.97e-28	NA
Zm00001d048741	1.47681	1.52e-14	Nuclear pore complex protein NUP107
Zm00001d048760	-1.80579	1.22e-10	NA
Zm00001d048763	1.01351	4.75e-07	ARM repeat superfamily protein
Zm00001d048765	-1.89477	0.0227729	NA
Zm00001d048769	-2.00388	1.06e-07	Sterile alpha motif (SAM) domain-containing protein
Zm00001d048770	-2.96235	0.0228439	Ribosome associated membrane protein RAMP4
Zm00001d048775	-2.77826	1.14e-06	Putative polyol transporter 1
Zm00001d048783	1.22083	0.0108824	Beta-galactosidase 5
Zm00001d048787	1.21292	3.89e-05	40S ribosomal protein S29
Zm00001d048789	-1.61701	9.71e-10	NA
Zm00001d048794	-1.52509	1.67e-11	Phosphoserine phosphatase chloroplastic
Zm00001d048795	-1.40135	1.73e-06	SPR1
Zm00001d048796	-1.79625	1.44e-17	RING/U-box superfamily protein
Zm00001d048799	-1.66659	2.18e-14	Pistil-specific extensin-like protein
Zm00001d048801	-1.80169	4.8e-07	Protein ELF4-LIKE 4
Zm00001d048804	-2.20282	0.000239551	php20725a;聽: NCBI: plant viral-response family protein
Zm00001d048814	-3.07476	4e-25	Dirigent protein 11
Zm00001d048819	-4.11372	2.1e-96	Putative cytochrome P450 superfamily protein
Zm00001d048823	-1.36352	4.97e-14	Monosaccharide-sensing protein 2
Zm00001d048824	1.11635	3.1e-13	Putative oligouridylate binding protein
Zm00001d048825	2.86695	9.53e-52	Inner membrane protease subunit 1%2C nuclear encoding mitochondrial protein%2C mRNA
Zm00001d048826	-6.09526	4.66e-86	NA
Zm00001d048829	-6.12539	2.67e-124	Remorin family protein
Zm00001d048843	1.84187	7.78e-11	mab9;math-btb9:
Zm00001d048876	-1.53719	5.63e-20	OSJNBa0016N04.16 protein; OSJNBb0042I07.4 protein
Zm00001d048877	-2.34074	2.21e-33	Probable LRR receptor-like serine/threonine-protein kinase
Zm00001d048898	-1.34487	3.84e-05	F-box/kelch-repeat protein SKIP11
Zm00001d048901	-2.27885	8.97e-33	Transcription factor bHLH47
Zm00001d048907	2.58797	1.67e-21	Mannose-6-phosphate isomerase
Zm00001d048909	-1.36774	0.0127846	NA
Zm00001d048914	-1.1357	0.000684174	NA
Zm00001d048924	1.88001	1.66e-13	Putative DEAD-box ATP-dependent RNA helicase family protein
Zm00001d048925	-1.66035	1.87e-10	Hydroquinone glucosyltransferase
Zm00001d048930	9.76778	4.47e-14	F-box domain containing protein; protein
Zm00001d048949	-4.61224	5.19e-15	Hevein-like preproprotein
Zm00001d048950	-3.64998	1.01e-07	Hevein-like preproprotein
Zm00001d048953	-3.01717	1.78e-51	3-ketoacyl-CoA synthase 2
Zm00001d048962	-3.02524	6.48e-54	Leucine-rich receptor-like protein kinase family protein
Zm00001d048969	4.11035	1.4e-32	PHD finger protein
Zm00001d048983	1.20538	0.0392232	Expressed protein; protein
Zm00001d048988	-1.05777	2.47e-08	Non-lysosomal glucosylceramidase
Zm00001d048991	3.2247	0.00012119	Putative AP2/EREBP transcription factor superfamily protein
Zm00001d048998	-4.70929	2.66e-73	Chlorophyll a-b binding protein CP26 chloroplastic
Zm00001d049020	-1.33562	2.32e-05	O-methyltransferase ZRP4
Zm00001d049039	2.16945	0.000908372	NA
Zm00001d049043	2.69842	9.46e-22	Multiple organellar RNA editing factor 1 mitochondrial
Zm00001d049046	-1.15307	2.24e-07	Protein kinase superfamily protein
Zm00001d049048	-1.95867	4.62e-28	Heat shock protein binding protein
Zm00001d049053	-1.51176	1.81e-11	NA
Zm00001d049055	-1.11384	1.28e-07	Serine carboxypeptidase F13S12.6
Zm00001d049059	-4.12321	2.8e-86	adh2;alcohol dehydrogenase2: electrophoretic mobility, null alleles are known; dimeric, intra/interlocus hybrid bands occur; SSRs nc004, phi021
Zm00001d049060	1.7742	5.02e-06	NA
Zm00001d049079	-3.45352	1.88e-64	myb domain protein 69
Zm00001d049082	1.0456	3.42e-09	NA
Zm00001d049091	-1.11933	1.71e-05	NA
Zm00001d049092	-2.74145	4.29e-41	Probable magnesium transporter NIPA4
Zm00001d049093	-5.36331	0.00790357	NA
Zm00001d049099	3.44954	2.51e-93	pdi1;protein disulfide isomerase1: single copy cDNA, SSR umc1550
Zm00001d049103	-1.97698	0.000340076	Cysteine/Histidine-rich C1 domain family protein
Zm00001d049107	-1.78261	1.16e-11	NA
Zm00001d049111	2.75028	5.67e-11	Cysteine proteinase inhibitor 5
Zm00001d049113	-8.31167	0	Senescence-specific cysteine protease SAG12
Zm00001d049120	-1.62806	0.000283418	NA
Zm00001d049126	-1.02709	6.64e-05	NA
Zm00001d049133	2.67307	4.47e-16	NA
Zm00001d049134	1.70748	2.76e-16	NA
Zm00001d049135	-1.9347	9.06e-24	Putative bZIP transcription factor superfamily protein
Zm00001d049136	1.65412	6.38e-11	RNApolymerase 14 kDa subunit
Zm00001d049138	-1.39558	6.88e-14	ATP-dependent protease La (LON) domain protein
Zm00001d049140	2.07667	4.47e-26	Calmodulin-interacting protein 111
Zm00001d049148	5.09034	2.63e-10	Serpin-Z1
Zm00001d049152	1.23302	3.65e-14	prda1;pep-related development arrested1 homolog: Ortholog of Arabidopsis PRDA1. Chloroplast nucleoid protein. Required for transcription by the plastid-encoded polymerase (PEP). (A. Barkan, 2015) ortholog of Arabidopsis PRDA1, a cp nucleoid protein involved in PEP- mediated transcription; cpRNA defects in maize similar to other PEP-deficient mutants
Zm00001d049155	1.49358	4.85e-19	Sec23/Sec24 protein transport family protein
Zm00001d049156	-3.73351	5.57e-22	NA
Zm00001d049157	-4.31254	2.73e-108	octicosapeptide/Phox/Bem1p (PB1) domain-containing protein
Zm00001d049158	-2.54704	9.27e-23	Transcription factor bHLH62
Zm00001d049162	-1.4915	9.64e-19	Expressed protein; protein
Zm00001d049163	1.35265	2.17e-12	SUMO-activating enzyme subunit 1B-2
Zm00001d049173	-3.18434	7.21e-31	Putative WRKY DNA-binding domain superfamily protein
Zm00001d049175	-1.01183	0.00167872	OSJNBa0043A12.20 protein
Zm00001d049176	-1.17395	4.57e-06	OSJNBa0043A12.20 protein
Zm00001d049186	-1.77539	0.00106535	MYND finger family protein
Zm00001d049187	1.20135	1.26e-06	pgd3;phosphogluconate dehydrogenase3: single copy cDNA, csu843, similar to alfalfa enzyme; pentose phosphate pathway
Zm00001d049192	2.78439	5.01e-67	chaperone protein dnaJ-related
Zm00001d049193	1.10476	7.22e-10	SAP domain-containing protein
Zm00001d049196	3.45279	6.88e-12	Pentatricopeptide repeat protein PPR986-12
Zm00001d049203	1.18005	0.000123659	Pentatricopeptide repeat-containing protein chloroplastic
Zm00001d049208	1.17723	3.69e-19	Protein transport protein Sec24-like CEF
Zm00001d049211	1.11845	5.92e-07	Ypt/Rab-GAP domain of gyp1p superfamily protein
Zm00001d049223	-1.23499	5.24e-09	Zinc finger CCCH domain-containing protein 33
Zm00001d049224	-3.61567	7.25e-09	CRP7 - Cysteine-rich family protein precursor expressed
Zm00001d049225	2.72822	1.09e-27	FHA domain-containing protein FHA2
Zm00001d049232	-1.73319	1.37e-27	UV-B-induced protein chloroplastic
Zm00001d049239	1.90195	1.87e-27	Adenosylhomocysteinase
Zm00001d049240	-4.14363	1.09e-27	Alpha carbonic anhydrase 1 chloroplastic
Zm00001d049244	4.22034	5.29e-45	Putative IQ calmodulin-binding and BAG domain containing family protein
Zm00001d049257	7.17863	3.64e-16	NA
Zm00001d049258	1.70369	0.00839937	Putative ARM repeat-containing protein containing family protein
Zm00001d049265	-1.76313	0.000106132	O-methyltransferase ZRP4
Zm00001d049267	-1.48694	1.15e-05	Acyl carrier protein
Zm00001d049270	1.45812	3.62e-11	Fructose-2%2C6-bisphosphatase
Zm00001d049273	1.1369	3.29e-09	Coiled-coil domain-containing protein SCD2
Zm00001d049282	-1.07197	3.13e-07	Cytokinin-O-glucosyltransferase 1
Zm00001d049292	-3.62048	5.12e-78	UDP-glycosyltransferase 73D1
Zm00001d049293	-2.14487	3.99e-25	Putative leucine-rich repeat receptor-like protein kinase family protein
Zm00001d049294	2.00178	1.04e-11	Putative HLH DNA-binding domain superfamily protein
Zm00001d049295	-1.86795	3.65e-29	Auxin response factor 2
Zm00001d049297	-1.04481	4.17e-07	Chromophore lyase CRL chloroplastic
Zm00001d049303	-4.86351	1.18e-37	O-methyltransferase ZRP4
Zm00001d049305	3.54823	5.08e-37	HSP20-like chaperones superfamily protein
Zm00001d049308	-1.88418	0.000133299	NA
Zm00001d049320	1.037	2.3e-09	mbf1;multi-protein bridging factor homolog1: endosperm cDNA 5C01C06 (uaz246), similar to MBF1 of Bombyx mori
Zm00001d049321	6.93464	0.000248481	NA
Zm00001d049324	-2.25478	2.16e-16	Nucleobase-ascorbate transporter 2
Zm00001d049347	-2.29462	4.03e-15	Zinc finger protein CONSTANS-LIKE 5
Zm00001d049348	1.03971	5.12e-08	NA
Zm00001d049351	2.84353	3.43e-35	Thioesterase superfamily protein
Zm00001d049355	1.05131	0.0191797	NA
Zm00001d049359	-1.05372	0.000275115	O-Glycosyl hydrolases family 17 protein
Zm00001d049360	-1.06873	9.4e-07	evolutionarily conserved C-terminal region 10
Zm00001d049364	-2.25447	8.19e-12	Ethylene-responsive transcription factor 4%3B Putative AP2/EREBP transcription factor superfamily protein
Zm00001d049370	-1.81904	1.35e-24	VIN3-like protein 2
Zm00001d049371	-1.26276	8.83e-14	SKP1-like protein 21
Zm00001d049372	3.10922	6.93e-54	GTP-binding protein ERG
Zm00001d049374	3.98718	1.1e-07	F-box domain containing protein
Zm00001d049375	-1.27172	0.000646922	Zinc transporter 3
Zm00001d049379	1.44807	1.03e-14	tetratricopeptide repeat (TPR)-containing protein
Zm00001d049387	-2.53143	6.06e-61	psb3;photosystem II3:
Zm00001d049391	-1.91402	1.91e-22	Protein kinase superfamily protein
Zm00001d049399	4.28978	2.56e-94	Putative nucleolin-like family protein
Zm00001d049400	-1.20658	4.45e-07	Transcription factor GTE7
Zm00001d049403	-2.47645	1.05e-16	Calmodulin-binding transcription activator 2
Zm00001d049405	-2.17009	3.84e-57	Autophagy 8e%2C mRNA
Zm00001d049407	1.93528	0.0185437	Polyphenol oxidase chloroplastic
Zm00001d049409	1.27842	7.63e-13	aco1;aconitase1: electrophoretic mobility; monomeric
Zm00001d049410	-2.88248	1.74e-07	Retrovirus-related Pol polyprotein LINE-1
Zm00001d049416	1.29654	3.75e-15	Polyadenylate-binding protein RBP45C
Zm00001d049440	-1.12187	1.25e-07	CRS2-associated factor 2 mitochondrial
Zm00001d049443	-2.41505	1.03e-57	Homeobox-leucine zipper protein MERISTEM L1
Zm00001d049449	3.03979	6.32e-94	cld1;cold regulated protein homolog1: leaf cDNA csu19, similar to barley cold-regulated protein
Zm00001d049452	-1.8708	3e-08	kinesin-like protein
Zm00001d049461	-2.16982	1.06e-12	Transcription factor bHLH112
Zm00001d049464	-5.583	4e-60	B-box type zinc finger family protein
Zm00001d049479	1.56394	6.92e-17	Regulator of Vps4 activity in the MVB pathway protein
Zm00001d049480	1.00537	9.3e-07	Somatic embryogenesis receptor kinase 2
Zm00001d049485	-1.8636	3.69e-07	Nuclear transcription factor Y subunit B-3
Zm00001d049494	-1.98331	4.95e-20	sig1B;sigma factor 1B:
Zm00001d049503	-1.32392	0.00278122	NA
Zm00001d049525	-1.68134	2.44e-13	LOL1%3B LOL1 isoform 1%3B LOL1 isoform 2
Zm00001d049543	-8.49604	3.13e-101	cca1;circadian clock associated1: myb transcription factor - clock gene
Zm00001d049544	-2.34195	2.62e-10	UDP-glycosyltransferase 83A1
Zm00001d049545	-1.02622	0.000937633	RING/U-box superfamily protein
Zm00001d049551	3.32632	1.14e-19	Putative cytochrome P450 superfamily protein
Zm00001d049552	1.65616	5.29e-18	60S ribosomal protein L34-3
Zm00001d049554	-2.85343	1.33e-20	Putative glycerol-3-phosphate transporter 1
Zm00001d049558	1.00436	2.64e-08	DNA topoisomerase 1 beta
Zm00001d049560	1.53474	1.04e-13	Aldolase superfamily protein
Zm00001d049571	1.35788	3.92e-08	TMPIT-like protein
Zm00001d049579	1.35133	7.33e-09	Tyrosine--tRNA ligase 1 cytoplasmic
Zm00001d049583	1.13582	3.16e-07	Chaperone protein dnaJ A6 chloroplastic
Zm00001d049584	-1.62849	8.28e-09	Wall-associated receptor kinase 3
Zm00001d049585	-2.19755	2.14e-08	Wall-associated receptor kinase 3
Zm00001d049594	-1.35664	0.00111377	Phospholipase A1-Ibeta2 chloroplastic
Zm00001d049597	1.75235	1.86e-16	External alternative NAD(P)H-ubiquinone oxidoreductase B4 mitochondrial
Zm00001d049602	-1.57383	2.96e-17	NA
Zm00001d049606	3.73482	2.41e-55	Pentatricopeptide repeat-containing protein chloroplastic
Zm00001d049610	1.62974	4.04e-25	Tryptophan synthase beta chain 1
Zm00001d049615	1.23569	1.05e-05	NHL domain-containing protein
Zm00001d049617	1.33325	3.03e-09	Galactosyltransferase family protein
Zm00001d049619	1.42455	8.64e-08	60S acidic ribosomal protein P0-2
Zm00001d049625	-2.01458	4.05e-07	Protein LSD1
Zm00001d049627	1.01649	2.7e-13	Methionine aminopeptidase
Zm00001d049628	1.33519	1.06e-13	Electron carrier/ iron ion binding protein
Zm00001d049632	-1.65201	1.46e-07	F-box/kelch-repeat protein
Zm00001d049637	2.44757	1.87e-24	Chloroplast J-like domain 1
Zm00001d049638	1.21829	7.04e-10	Transcription factor GTE8
Zm00001d049641	-1.68529	2.9e-21	Glyceraldehyde-3-phosphate dehydrogenase 1%2C cytosolic
Zm00001d049642	-1.21251	1.85e-16	Serine/threonine protein phosphatase 2A 59 kDa regulatory subunit B' eta isoform
Zm00001d049643	1.33842	4.29e-07	zinc finger (C3HC4-type RING finger) family protein
Zm00001d049647	3.58606	1.56e-15	Ribosome-like protein
Zm00001d049648	3.26769	1.07e-16	Protein STICHEL-like 2
Zm00001d049650	-3.74902	1.13e-106	Photosystem II core complex protein psbY
Zm00001d049651	-1.54308	6e-05	Zinc finger protein CONSTANS-LIKE 7
Zm00001d049665	-1.41102	6.88e-07	Probable calcium-binding protein CML13
Zm00001d049666	1.60798	2.39e-14	rps13;ribosomal protein13: cytoplasmic, complete amino acid sequence, deduced from cDNA, has 73% homology with rat cytoplasmic RPS13, small muligene family
Zm00001d049668	1.72199	4.97e-23	40S ribosomal protein S13-1
Zm00001d049674	1.69711	4.54e-09	60S acidic ribosomal protein P1-3
Zm00001d049687	-1.44563	5.21e-05	Putative NAC domain transcription factor superfamily protein
Zm00001d049698	1.0006	1.43e-07	NA
Zm00001d049709	1.39782	1.17e-18	Polyneuridine-aldehyde esterase
Zm00001d049712	-1.03212	9.52e-07	nucleic acid binding;RNA binding
Zm00001d049719	1.89671	0.00207244	NA
Zm00001d049723	1.46814	2.25e-16	Protein mago nashi homolog
Zm00001d049729	1.52366	4.17e-16	evolutionarily conserved C-terminal region 7
Zm00001d049730	-1.58209	3.35e-16	Receptor homology region transmembrane domain- and RING domain-containing protein 2
Zm00001d049738	2.24187	1.12e-23	Transmembrane protein 18
Zm00001d049748	-2.17141	4.27e-31	Ras guanine nucleotide exchange factor K
Zm00001d049753	-1.50606	3.29e-08	Sugary1
Zm00001d049761	1.66394	6.06e-26	Pumilio homolog 5
Zm00001d049762	-1.2195	2.58e-07	NA
Zm00001d049767	1.0464	5.84e-12	Putative SERRATE-related C2H2 zinc-finger family protein
Zm00001d049769	1.17739	0.0143234	NA
Zm00001d049786	-1.55291	1.21e-10	Cytochrome b561 and DOMON domain-containing protein
Zm00001d049789	2.18425	1.2e-08	auxin-responsive family protein
Zm00001d049790	1.7868	4.61e-14	60S ribosomal protein L32
Zm00001d049796	3.34107	3.58e-19	Pentatricopeptide repeat-containing protein mitochondrial
Zm00001d049815	1.00536	0.000712452	rpl17b;ribosomal protein L17b:
Zm00001d049817	1.0304	4.09e-07	NA
Zm00001d049821	-1.16985	2.09e-08	DHBP synthase RibB-like alpha/beta domain
Zm00001d049830	1.18689	9.12e-09	Nascent polypeptide-associated complex subunit alpha-like protein 3
Zm00001d049831	-1.04703	0.000175854	Nodulin-like protein
Zm00001d049834	4.06809	4.11e-12	Lipid transfer protein%3B Putative bifunctional inhibitor/LTP/seed storage protein family
Zm00001d049851	-4.23791	9.4e-24	ACT domain-containing protein ACR4
Zm00001d049858	2.01621	6.63e-21	Import inner membrane translocase subunit Tim8%3B Mitochondrial import inner membrane translocase subunit Tim8
Zm00001d049870	-2.86517	2.31e-22	Transcription factor bHLH137
Zm00001d049881	-1.80812	1.35e-06	Peroxisomal membrane protein PMP22
Zm00001d049883	-3.24402	1.88e-48	Protein PROTON GRADIENT REGULATION 5 chloroplastic
Zm00001d049892	2.79353	3.48e-55	RNase H family protein
Zm00001d049905	-1.20771	2.36e-14	ABC transporter F family member 1
Zm00001d049926	2.24662	0.00438806	Gibberellin 20 oxidase 2
Zm00001d049929	2.89029	9.05e-33	Dihydroxy-acid dehydratase chloroplastic
Zm00001d049932	4.45416	0.000124805	NA
Zm00001d049933	2.14202	3.42e-13	rps25;ribosomal protein S25: single copy leaf cDNA, similar to tomato ribosomal protein
Zm00001d049944	2.61736	1.34e-09	60S ribosomal protein L10a-1
Zm00001d049945	2.26764	7.39e-15	Ribosomal protein
Zm00001d049946	1.26584	0.0469261	NA
Zm00001d049948	-1.00967	4.13e-05	Uridine nucleosidase 1
Zm00001d049956	2.66645	5.06e-39	4-hydroxy-tetrahydrodipicolinate reductase 2 chloroplastic
Zm00001d049958	2.48022	6.69e-43	Putative peptidyl-prolyl cis-trans isomerase and WD40 repeat domain family protein
Zm00001d049965	1.46231	5.55e-17	Ribonucleoprotein
Zm00001d049966	-1.12978	9.12e-05	Protein-L-isoaspartate O-methyltransferase
Zm00001d049975	1.43808	5.59e-08	Enoyl-[acyl-carrier-protein] reductase [NADH] chloroplastic
Zm00001d049984	1.13086	0.0031686	NA
Zm00001d049995	-2.59108	5.07e-54	Nitrate reductase [NADH]
Zm00001d050018	1.95848	2.35e-21	ABSCISIC ACID-INSENSITIVE 5-like protein 5
Zm00001d050019	5.41853	1.67e-36	NA
Zm00001d050024	2.33343	2.56e-15	Formin-like protein 18
Zm00001d050026	2.97345	2.28e-29	purple acid phosphatase 23
Zm00001d050032	-1.36595	3.03e-15	Glucose-1-phosphate adenylyltransferase
Zm00001d050033	1.15841	1.46e-15	Whole genome shotgun sequence of line PN40024 scaffold_57.assembly12x (Fragment)
Zm00001d050043	-2.55235	2.89e-51	Putative wound responsive protein%3B Putative wound responsive protein isoform 1%3B Putative wound responsive protein isoform 2%3B Wound responsive protein
Zm00001d050056	1.03164	0.00010054	Splicing factor 3B subunit 5/RDS3 complex subunit 10
Zm00001d050062	-2.41586	1.81e-22	NA
Zm00001d050063	-1.03583	0.00239771	RING-H2 finger protein ATL13
Zm00001d050074	1.46602	1.66e-05	Putative leucine-rich repeat receptor-like protein kinase family protein
Zm00001d050079	-2.58269	0.0071257	Protein GLUTAMINE DUMPER 5
Zm00001d050082	-2.06031	1.42e-07	Pectinesterase
Zm00001d050099	-2.00176	2.56e-18	NA
Zm00001d050107	-1.03051	5.08e-07	opr8;12-oxo-phytodienoic acid reductase8: peroxisomal; synthesis of jasmonic acid
Zm00001d050109	1.35835	0.000119066	Protein Brevis radix-like 4
Zm00001d050119	2.09738	2.43e-22	Activator of heat shock protein ATPase
Zm00001d050121	1.00988	6.17e-06	NA
Zm00001d050123	1.48012	1.83e-12	GrpE protein homolog
Zm00001d050131	1.37854	7.5e-13	Putative CRAL/TRIO domain containing%2C Sec14p-like phosphatidylinositol transfer family protein
Zm00001d050150	-2.15953	4.03e-21	Adenylate kinase 5 chloroplastic
Zm00001d050153	1.59547	5.3e-07	Reticulon-like protein B21
Zm00001d050155	-1.26184	0.0013646	P-loop containing nucleoside triphosphate hydrolases superfamily protein
Zm00001d050156	-1.64818	1.34e-06	NA
Zm00001d050163	-1.1615	1.55e-05	NA
Zm00001d050167	-1.06594	0.0278963	Retrovirus-related Pol polyprotein LINE-1
Zm00001d050172	-1.45751	2.98e-08	NA
Zm00001d050173	1.45233	8.31e-07	NA
Zm00001d050179	1.56179	9.1e-24	Pollen Ole e 1 allergen and extensin family protein
Zm00001d050182	3.95013	9.99e-20	Fiber protein Fb34
Zm00001d050187	3.21728	5.6e-17	Aspartate carbamoyltransferase 1
Zm00001d050193	1.9552	6.85e-24	60S ribosomal protein L7-2
Zm00001d050195	-1.59229	3.97e-05	Putative WRKY DNA-binding domain superfamily protein
Zm00001d050196	2.79204	7.62e-29	eng1;endo-1,3-1,4-beta-D-glucanase1: coleoptile enzyme, orthologous to rice enzyme; located in cell wall, IAA- stimulated coleoptile growth inhibited by antibody
Zm00001d050198	2.31619	7.16e-10	alpha/beta-Hydrolases superfamily protein
Zm00001d050199	1.06066	0.00552578	60S ribosomal protein L18a-2
Zm00001d050214	-1.5771	2.1e-10	ATPase 2 plasma membrane-type
Zm00001d050222	-2.79128	1.88e-60	NA
Zm00001d050224	-1.4481	0.00447891	4-coumarate--CoA ligase 1
Zm00001d050227	-1.08322	1.45e-07	Protein SUPPRESSOR OF MAX2 1
Zm00001d050231	6.90848	0.000114087	NA
Zm00001d050234	2.3269	6e-12	Mitochondrial transcription termination factor family protein
Zm00001d050241	1.21446	0.00593485	burp8;BURP domain-containing protein-RD22-like8:
Zm00001d050247	-4.57893	5.71e-16	Putative WRKY DNA-binding domain superfamily protein%3B WRKY69-superfamily of TFs having WRKY and zinc finger domains
Zm00001d050253	1.16345	1.71e-08	Carrier protein CGI-69
Zm00001d050266	-1.75503	1.45e-11	Cleavage and polyadenylation specificity factor 5
Zm00001d050283	-3.29677	3.11e-33	Sulfate transporter 1.2
Zm00001d050284	1.33168	2.35e-15	tRNA modification GTPase trmE
Zm00001d050285	-1.7097	3.3e-13	NA
Zm00001d050300	2.9995	7.69e-36	RNA-binding (RRM/RBD/RNP motifs) family protein
Zm00001d050302	2.35574	4.83e-13	DUF1262 family protein
Zm00001d050307	1.82174	8.44e-10	NA
Zm00001d050308	3.97631	2.43e-06	U-box domain-containing protein 18
Zm00001d050310	-1.08215	6.54e-09	Homeodomain leucine zipper protein CPHB-5%3B Putative homeobox DNA-binding and leucine zipper domain family protein
Zm00001d050315	1.84608	3.11e-22	Putative DEAD-box ATP-dependent RNA helicase 29
Zm00001d050319	1.55554	1.13e-11	Protein CHAPERONE-LIKE PROTEIN OF POR1 chloroplastic
Zm00001d050320	-1.63338	1.1e-05	HXXXD-type acyl-transferase family protein
Zm00001d050330	-1.03304	4.59e-11	DNA binding protein
Zm00001d050333	-1.758	1.92e-09	Lycopene beta/epsilon cyclase protein
Zm00001d050334	-1.14003	3.52e-05	Lycopene beta/epsilon cyclase protein
Zm00001d050340	-1.55177	1.45e-19	NA
Zm00001d050346	-3.69972	2.53e-64	Annexin
Zm00001d050365	-1.77978	7.38e-16	Protein TIFY 6B
Zm00001d050375	-1.06973	4.73e-07	14-3-3-like protein
Zm00001d050383	3.0819	7.77e-32	Dihydrolipoyllysine-residue acetyltransferase component 4 of pyruvate dehydrogenase complex chloroplastic
Zm00001d050393	-3.42504	1.22e-109	ATP-dependent Clp protease adapter protein CLPS1 chloroplastic
Zm00001d050403	-5.74509	3.96e-84	Chlorophyll a-b binding protein 4
Zm00001d050409	1.72132	4.05e-15	Malate dehydrogenase
Zm00001d050430	2.39236	4.04e-39	Stromal cell-derived factor 2
Zm00001d050433	1.2779	1.74e-07	Probable CCR4-associated factor 1 homolog 11
Zm00001d050436	1.13451	0.00312378	DUF868 family protein
Zm00001d050455	2.59143	5.06e-14	Anthranilate N-benzoyltransferase protein 1
Zm00001d050457	-1.20316	9.8e-09	Protein DETOXIFICATION 27
Zm00001d050465	-2.54443	1.58e-22	Wall-associated receptor kinase 3
Zm00001d050466	-3.20166	3.12e-14	Wall-associated receptor kinase 3
Zm00001d050470	-1.83981	1.04e-05	Phospholipase D beta 1
Zm00001d050475	-3.41455	1.28e-24	Cyclin-D2-1
Zm00001d050493	1.64077	0.000341212	Gibberellin receptor GID1L2
Zm00001d050500	5.95601	1.16e-22	NA
Zm00001d050514	1.10491	0.0115719	Putative RING zinc finger domain superfamily protein
Zm00001d050526	1.08513	2.32e-09	Importin beta-like SAD2
Zm00001d050530	-2.27626	3.93e-05	NA
Zm00001d050550	1.3316	0.000112696	Polyprotein
Zm00001d050553	7.92216	1.5e-07	OSJNBa0072D21.11 protein; protein
Zm00001d050557	-1.36133	0.000550708	chaperone protein dnaJ-related
Zm00001d050567	1.68994	1.55e-25	Acetolactate synthase 2%2C chloroplastic
Zm00001d050608	-1.16999	2.5e-05	NA
Zm00001d050610	1.8389	1.06e-31	Nuclear transport factor 2 (NTF2) family protein with RNA binding (RRM-RBD-RNP motifs) domain
Zm00001d050612	3.70673	4.8e-36	DNA repair protein RAD50
Zm00001d050633	1.02266	6.17e-11	lysine ketoglutarate reductase trans-splicing protein
Zm00001d050637	2.37058	2.48e-13	SAM domain family protein%3B SAM domain protein
Zm00001d050696	1.10113	2.24e-11	Cytochrome b-c1 complex subunit 6
Zm00001d050697	-1.08345	0.00810911	Histone H3.2
Zm00001d050705	-3.70592	6.65e-10	NA
Zm00001d050712	-2.18721	8.93e-07	U-box domain-containing protein 26
Zm00001d050723	1.03228	4.63e-11	snrkII6;SnRK2 serine threonine protein kinase6:
Zm00001d050728	1.04531	0.0002666	Homeodomain-like superfamily protein
Zm00001d050747	1.97748	3.67e-21	T-complex protein 11
Zm00001d050753	1.50501	8.83e-13	DDT domain-containing protein
Zm00001d050755	1.24675	6.73e-19	P-loop containing nucleoside triphosphate hydrolases superfamily protein
Zm00001d050768	-3.21409	2.98e-25	crr7;cytokinin response regulator7:
Zm00001d050811	-1.79358	2.23e-08	NA
Zm00001d050816	-1.59647	1.08e-22	PHD finger protein
Zm00001d050830	-1.68839	0.0133347	NA
Zm00001d050837	-2.54967	1.88e-29	Gibberellin receptor GID1L2
Zm00001d050838	1.69668	4.84e-16	Polyadenylate-binding protein RBP47B
Zm00001d050840	-2.39221	2.76e-19	Putative RING zinc finger domain superfamily protein
Zm00001d050848	2.25747	0.000751091	Myosin heavy chain-related protein
Zm00001d050862	-1.83864	1.28e-12	F-box/kelch-repeat protein
Zm00001d050868	-4.17229	2.81e-158	serk3;somatic embryogenesis receptor-like kinase3: a single copy cDNA;
Zm00001d050872	-4.31219	6.3e-74	loricrin-related
Zm00001d050874	3.52273	1.05e-27	NAP1-related protein 2
Zm00001d050884	-1.43257	7.64e-15	RING/FYVE/PHD zinc finger superfamily protein
Zm00001d050886	1.43312	0.0027953	Transcription termination factor MTERF2 chloroplastic
Zm00001d050897	-1.94469	7.57e-10	Agamous-like MADS-box protein AGL16
Zm00001d050907	2.00418	4.75e-14	NA
Zm00001d050908	-5.49674	5.71e-09	OSJNBb0048E02.16 protein; protein
Zm00001d050909	5.94886	5.08e-08	NA
Zm00001d050915	-1.04623	1.6e-07	ypt3;ypt homolog3:
Zm00001d050916	2.71251	7.89e-43	Small nuclear ribonucleoprotein family protein
Zm00001d050917	1.23824	3.55e-05	Glycerophosphodiester phosphodiesterase GDPDL3
Zm00001d050918	-2.24542	1.32e-15	NA
Zm00001d050920	1.607	1.81e-09	60S ribosomal protein L6
Zm00001d050921	1.61531	7.16e-15	60S ribosomal protein L6
Zm00001d050923	3.41664	3.86e-50	Ribosomal RNA processing Brix domain protein
Zm00001d050961	1.68414	3.07e-13	N-acetylglucosaminyltransferase III
Zm00001d050963	2.24892	0.0229391	NA
Zm00001d050969	1.27746	9.95e-09	Elongation factor Tu
Zm00001d050970	-1.30699	6.63e-20	Serine/threonine-protein kinase AFC2
Zm00001d050978	-1.42886	8.43e-24	Vacuolar protein sorting-associated protein 20 homolog 2
Zm00001d050981	1.55118	1.43e-06	Actin-related protein 3
Zm00001d050985	-1.33608	1.43e-15	Regulator of chromosome condensation (RCC1) family protein
Zm00001d050992	1.04017	0.000430951	gl8b;3-ketoacyl reductase GL8B: encodes fatty acid elongase, paralogous to gl8, maps in syntenous region, expression distinct but similar, double mutant embryos are non-viable
Zm00001d051005	1.23212	0.000305275	Remorin family protein
Zm00001d051015	1.44911	9.07e-10	Nicotinamidase 1
Zm00001d051018	-2.14141	2.8e-40	dbb4;double B-box zinc finger protein4:
Zm00001d051043	2.31311	2.2e-14	Acetolactate synthase/ amino acid binding protein
Zm00001d051044	-1.34761	4.76e-15	Protein PIN-LIKES 2
Zm00001d051047	-2.10018	9.43e-38	Zinc finger protein CONSTANS-LIKE 5
Zm00001d051052	1.74458	6.41e-22	Splicing factor%2C arginine/serine-rich 7
Zm00001d051054	3.83672	0.00258079	NA
Zm00001d051056	-1.63542	1.94e-14	S-adenosylmethionine decarboxylase proenzyme
Zm00001d051060	2.38681	3.71e-11	Polyprotein
Zm00001d051062	2.55247	1.23e-29	GrpE protein homolog
Zm00001d051069	-1.18979	9.22e-08	calcium-binding EF hand family protein
Zm00001d051082	1.94188	4.28e-21	Gb:AAD25142.1-like protein
Zm00001d051085	-8.1487	8.31e-102	Putative leucine-rich repeat receptor-like protein kinase family protein
Zm00001d051088	-4.72351	5.66e-66	Putative leucine-rich repeat receptor-like protein kinase family protein
Zm00001d051093	-6.12784	5.29e-121	LRR receptor-like serine/threonine-protein kinase EFR
Zm00001d051094	-7.32931	7.67e-92	Protein kinase domain containing protein
Zm00001d051096	-6.35451	1.75e-39	Putative leucine-rich repeat receptor-like protein kinase family protein
Zm00001d051099	-6.4639	2.6e-34	Putative leucine-rich repeat receptor-like protein kinase family protein
Zm00001d051114	5.47974	8.15e-45	PseudoARR-B transcription factor%3B Two-component response regulator-like PRR1
Zm00001d051116	2.17676	1.32e-13	H/ACA ribonucleoprotein complex subunit 3-like protein
Zm00001d051120	1.50701	1.58e-06	NA
Zm00001d051121	-1.06419	0.0403661	RmlC-like cupins superfamily protein
Zm00001d051128	2.13389	6.78e-05	embryo sac development arrest 6
Zm00001d051130	6.05416	1.4e-12	Long-chain-alcohol oxidase FAO4B
Zm00001d051132	2.33054	1.22e-10	Polyprotein
Zm00001d051138	-2.58949	9.33e-30	Glycolipid transfer protein 1
Zm00001d051156	3.45461	2.74e-14	Putative phosphoenolpyruvate carboxylase kinase family protein
Zm00001d051157	1.08384	0.0408302	Adenosine kinase 2
Zm00001d051166	-2.97516	4.19e-13	pal4;phenylalanine ammonia lyase4:
Zm00001d051174	-2.04816	7.5e-16	Aquaporin PIP2-3
Zm00001d051193	1.43989	2.42e-07	Probable metal-nicotianamine transporter YSL7
Zm00001d051206	-2.1661	8.17e-10	Serine carboxypeptidase-like 34
Zm00001d051214	2.1879	7.71e-23	nit2;nitrilase2:
Zm00001d051216	6.57616	1.4e-21	TCP-domain protein
Zm00001d051219	-1.48868	3.36e-06	RNI-like superfamily protein
Zm00001d051234	2.78419	2.37e-22	hydroxyproline-rich glycoprotein family protein
Zm00001d051239	3.19673	3.92e-14	Putative AP2/EREBP transcription factor superfamily protein
Zm00001d051241	1.30647	5.52e-06	Transducin/WD40 repeat-like superfamily protein
Zm00001d051242	2.05908	2.88e-35	RNA polymerase II C-terminal domain phosphatase-like 1
Zm00001d051247	-1.14787	1.38e-05	NA
Zm00001d051249	1.43894	1.23e-05	Elicitor-responsive protein 3
Zm00001d051251	-4.02339	4.12e-26	(+)-neomenthol dehydrogenase
Zm00001d051254	-5.82904	3.25e-113	(+)-neomenthol dehydrogenase
Zm00001d051267	2.88125	0.00374201	myb domain protein 19
Zm00001d051272	-1.6686	1.73e-23	Ascorbate-specific transmembrane electron transporter 1
Zm00001d051305	-2.32109	3.3e-12	Putative DUF26 domain family protein
Zm00001d051307	-1.50696	6.91e-23	Autophagy-related protein 13a
Zm00001d051320	-1.47535	2.15e-19	esterase/lipase/thioesterase family protein
Zm00001d051325	1.78733	1.03e-07	NA
Zm00001d051329	-2.09278	3.04e-08	Vesicle-associated protein 2-1
Zm00001d051334	-2.0842	8.85e-10	HXXXD-type acyl-transferase family protein
Zm00001d051339	2.87199	4.88e-23	NA
Zm00001d051359	4.34115	9.63e-08	Acetylglutamate kinase chloroplastic
Zm00001d051364	5.39797	3.78e-05	Peptidyl-prolyl cis-trans isomerase CYP20-3 chloroplastic
Zm00001d051366	1.24529	0.00142849	NA
Zm00001d051387	1.26037	2.03e-09	Scarecrow-like protein 6
Zm00001d051404	-1.51581	1.14e-19	Putative MAPKKK family protein kinase isoform 1%3B Putative MAPKKK family protein kinase isoform 2
Zm00001d051415	5.71508	3.15e-84	Mechanosensitive ion channel protein 6
Zm00001d051419	1.44689	3.65e-07	GSDL-motif protein lipase
Zm00001d051420	4.87363	4.24e-87	dhn3;dehydrin3:
Zm00001d051421	-1.46252	1.77e-15	Protein S-acyltransferase 10
Zm00001d051422	1.51222	3.06e-15	60S ribosomal protein L6%3B Mitochondrial 60S ribosomal protein L6
Zm00001d051429	-2.02075	8.95e-14	NA
Zm00001d051430	2.62162	5.8e-43	DNA-directed RNA polymerase subunit
Zm00001d051452	2.04888	4.22e-06	Protein kinase superfamily protein
Zm00001d051458	-1.65934	7.52e-15	mecs1;methyl erythritol cyclodiphosphate synthase1:
Zm00001d051460	-3.92616	3.8e-06	Putative RING zinc finger domain superfamily protein%3B RING zinc finger protein-like
Zm00001d051472	2.95293	9.5e-16	Heavy metal transport/detoxification superfamily protein
Zm00001d051474	2.08217	9.14e-09	CONTAINS InterPro DOMAIN/s: Nucleoporin protein Ndc1-Nup (InterPro:IPR019049); Has 36 Blast hits to 36 proteins in 17 species: Archae - 0; Bacteria - 0; Metazoa - 1; Fungi - 0; Plants - 35; Viruses - 0; Other Eukaryotes - 0 (source: NCBI BLink).
Zm00001d051475	1.23423	0.0232403	OSJNBa0088A01.13 protein; protein
Zm00001d051478	-5.202	1.5e-05	Histone H4
Zm00001d051485	-2.8199	1.44e-17	Putative uncharacterized mitochondrial protein
Zm00001d051496	1.65675	6.14e-07	NA
Zm00001d051498	3.50808	3.48e-61	Metal-dependent protein hydrolase
Zm00001d051501	-2.00864	0.0014357	RING-H2 finger protein ATL80
Zm00001d051502	1.80748	8.75e-23	cdpk7;calcium dependent protein kinase7: unpublished root cDNA sequence
Zm00001d051505	-1.1429	0.00465144	Transposon protein
Zm00001d051506	-3.59883	4.74e-14	Ribosomal L18p/L5e family protein
Zm00001d051511	-1.74155	9.45e-16	PLATZ transcription factor family protein
Zm00001d051516	1.14005	0.0139621	F-box domain containing protein
Zm00001d051518	-2.14105	5.19e-29	Protein kinase superfamily protein
Zm00001d051520	-1.24995	2.95e-05	Myb-related protein Zm1
Zm00001d051525	-2.94226	9.09e-40	Oligopeptide transporter 4
Zm00001d051532	-4.94043	1.97e-84	Pentatricopeptide repeat-containing protein
Zm00001d051534	1.24443	0.00154947	Ubiquitin carboxyl-terminal hydrolase family protein
Zm00001d051535	2.2623	9.94e-19	P-loop containing nucleoside triphosphate hydrolases superfamily protein
Zm00001d051543	1.83697	3.25e-22	60S ribosomal protein L12-3
Zm00001d051544	1.60798	1.7e-06	NA
Zm00001d051545	-1.84989	4.22e-33	Probable GTP diphosphokinase RSH2 chloroplastic
Zm00001d051546	-1.75574	1.41e-07	ADP-ribosylation factor B1B
Zm00001d051554	-2.75512	3.91e-15	abh2;abscisic acid 8'-hydroxylase2:
Zm00001d051556	-5.16491	1.15e-84	nced6;nine-cis-epoxycarotenoid dioxygenase6:
Zm00001d051561	-1.87651	5.21e-13	Lipid phosphate phosphatase epsilon 2 chloroplastic
Zm00001d051563	1.39589	1.39e-13	Ornithine carbamoyltransferase chloroplastic
Zm00001d051564	1.77053	1.92e-09	Soluble inorganic pyrophosphatase 2
Zm00001d051566	4.24589	4.11e-08	Protein decapping 5
Zm00001d051567	-1.91906	5.26e-13	alpha/beta-Hydrolases superfamily protein
Zm00001d051568	1.51029	1.29e-07	Tubby-like F-box protein 6
Zm00001d051569	-2.07761	8.74e-06	Transcription factor bHLH63
Zm00001d051572	2.40511	2.81e-14	AAA-type ATPase family protein
Zm00001d051589	1.33015	2.8e-05	Tetratricopeptide repeat (TPR)-like superfamily protein
Zm00001d051595	-1.45535	1.35e-12	ATP synthase subunit O mitochondrial
Zm00001d051600	1.02836	0.000185799	Protein CROWDED NUCLEI 1
Zm00001d051607	1.89572	1.65e-30	Heat shock 70 kDa protein 17
Zm00001d051609	-2.14738	6.51e-16	Heat shock 70 kDa protein 17
Zm00001d051611	-1.58421	1.82e-07	NA
Zm00001d051615	-2.79302	3.2e-21	Putative lectin-domain receptor-like protein kinase family protein
Zm00001d051617	1.60661	0.000127176	NA
Zm00001d051628	1.72391	6.06e-24	Diacylglycerol O-acyltransferase 1
Zm00001d051633	-1.14583	4.26e-10	Ribose-phosphate pyrophosphokinase 4
Zm00001d051635	-1.30938	0.00179605	NA
Zm00001d051650	-1.0556	1.08e-10	Sucrose cleavage protein-like protein
Zm00001d051652	2.41332	5.66e-27	S-adenosyl-L-methionine-dependent methyltransferases superfamily protein
Zm00001d051653	3.69376	0.00966842	NA
Zm00001d051656	1.72062	1.3e-06	NA
Zm00001d051658	3.21835	0.000234316	Pollen-specific arabinogalacta protein BAN102
Zm00001d051659	5.01324	7.52e-16	NA
Zm00001d051660	2.84072	1.85e-23	NA
Zm00001d051662	3.38572	4.13e-10	60S ribosomal protein L31
Zm00001d051663	2.15066	3.31e-20	Glucosamine 6-phosphate N-acetyltransferase
Zm00001d051666	-2.90076	7.26e-20	Neutral/alkaline invertase
Zm00001d051671	-1.02646	1.22e-06	WD repeat-containing protein-like protein
Zm00001d051684	3.23526	7.21e-46	Zinc finger protein CONSTANS-LIKE 9
Zm00001d051688	-1.40311	2.68e-14	fim1;fimbrin homolog1: sequence similar to Arabidopsis fim1, flourescently labelled by Cell Genomics Proejct
Zm00001d051691	9.1703	9.05e-12	DUF506 family protein
Zm00001d051692	-2.77706	2.43e-06	Aspartyl protease AED1
Zm00001d051700	-1.88381	5.76e-24	Dof zinc finger protein DOF5.4
Zm00001d051740	-2.20469	1.51e-26	Serine protease SPPA chloroplastic
Zm00001d051741	2.47464	2.78e-21	Protein NSP-INTERACTING KINASE 1
Zm00001d051742	1.57938	4.88e-23	T-complex protein 1 subunit delta
Zm00001d051746	-3.11406	7.55e-58	Calcium sensing receptor chloroplastic
Zm00001d051753	-1.35511	6.33e-14	Methionine--tRNA ligase cytoplasmic
Zm00001d051754	2.38074	9.91e-14	aldh2;aldehyde dehydrogenase2: cDNA similar to rf2; transgene in E. coli shows aldehyde dehydrogenase activity, but unable to complement the ALDH deficient E. coli mutant; mitochondrial location inferred from presence of leader sequence
Zm00001d051779	-2.82467	8.41e-31	Probable aspartyl protease
Zm00001d051785	-1.62156	7.28e-20	Protein CURVATURE THYLAKOID 1A chloroplastic
Zm00001d051788	4.81073	0.00101745	Putative MYB DNA-binding domain superfamily protein
Zm00001d051795	-1.10048	0.0329758	Polcalcin Jun o 2
Zm00001d051799	-1.11444	2.76e-06	Nudix hydrolase 17 mitochondrial
Zm00001d051803	1.61166	1.34e-19	Erwinia induced protein 2
Zm00001d051804	-1.24346	2.51e-09	Glutamine synthetase root isozyme 4
Zm00001d051809	-1.05616	3.21e-11	Nicastrin
Zm00001d051814	1.76596	8.91e-07	Endoglucanase 11
Zm00001d051816	5.48999	1.62e-15	Pentatricopeptide repeat-containing protein
Zm00001d051824	1.12132	0.000976593	SEC1 family transport protein SLY1
Zm00001d051829	-1.34407	3.8e-09	U-box domain-containing protein 44
Zm00001d051836	-2.05569	1.9e-05	Phospholipase A2-beta
Zm00001d051840	1.84959	1.78e-16	RNA helicase 2
Zm00001d051842	-1.04013	7.44e-06	Zn-dependent hydrolase%2C including glyoxylase
Zm00001d051847	1.80714	5.48e-06	natl1;nana2-like1: ortholog of Arabidopsis brassinosteriod biosynthesis gene DWF1; paralog of na2
Zm00001d051849	-2.19235	3.56e-33	Transcription factor jumonji (jmjC) domain-containing protein
Zm00001d051860	1.61645	7.19e-13	NA
Zm00001d051865	-2.70337	6.07e-12	C2H2-type zinc finger family protein
Zm00001d051866	-1.7853	1.4e-26	DUF2146 family protein
Zm00001d051871	-1.07438	1.15e-08	RING/U-box superfamily protein
Zm00001d051872	-3.18223	4.95e-27	Aquaporin PIP1-5
Zm00001d051875	1.98941	1.69e-09	U-box domain-containing protein 33
Zm00001d051883	-1.2928	9.71e-15	Divalent ion symporter
Zm00001d051889	1.06729	1.73e-08	Protein EIN4
Zm00001d051893	1.97195	1.12e-22	Tetratricopeptide repeat (TPR)-like superfamily protein
Zm00001d051898	-1.89477	2.03e-18	Serine/threonine-protein phosphatase PP1
Zm00001d051908	-5.77784	9.81e-165	OSIGBa0147B06.5 protein
Zm00001d051911	-1.73908	4.01e-19	Auxin-responsive protein IAA13
Zm00001d051915	-3.06682	3.16e-59	abc1;ABC(yeast) homolog1: endosperm cDNA 5C05H02(uaz263) similar to yeast ABC1 protein
Zm00001d051916	-1.78695	1.99e-16	NA
Zm00001d051917	-4.90862	1.94e-114	Phosphatidylinositol N-acetyglucosaminlytransferase subunit P-related
Zm00001d051924	-1.89001	1.44e-17	Haloacid dehalogenase-like hydrolase domain-containing protein
Zm00001d051929	2.13089	1.81e-16	60S ribosomal protein L23
Zm00001d051930	1.37193	3.36e-05	(Csu525(RpL17))%2C mRNA
Zm00001d051932	-5.09551	0.00220782	Protein ECERIFERUM 1
Zm00001d051938	-1.07936	0.0422476	Cinnamoyl-CoA reductase 1
Zm00001d051944	-2.28202	7.8e-07	NA
Zm00001d051980	1.47525	3.64e-17	Clathrin interactor EPSIN 2
Zm00001d051988	1.23488	0.00226707	PAP-specific phosphatase HAL2-like
Zm00001d051989	1.59639	0.00572526	NA
Zm00001d052001	-1.60922	1.12e-15	Chaperone protein dnaJ
Zm00001d052003	1.19365	0.00243739	40S ribosomal protein S30
Zm00001d052011	-2.17353	3.76e-28	Heparanase-like protein 3
Zm00001d052019	-1.80939	3.33e-24	Putative RING zinc finger domain superfamily protein
Zm00001d052025	1.91507	0.000250483	60S ribosomal protein L39
Zm00001d052034	-1.48898	1.58e-15	Thioredoxin H-type 2
Zm00001d052040	2.49931	9.41e-15	Cytochrome c oxidase copper chaperone%3B Cytochrome c oxidase copper chaperone isoform 1%3B Cytochrome c oxidase copper chaperone isoform 2
Zm00001d052041	3.14287	0.000423905	Protein CDI
Zm00001d052042	2.03542	5.6e-05	Phenolic glucoside malonyltransferase 1
Zm00001d052044	1.64836	2.75e-08	Putative RING zinc finger domain superfamily protein isoform 1%3B Putative RING zinc finger domain superfamily protein isoform 2
Zm00001d052050	-1.0155	6.13e-10	Nudix hydrolase 3
Zm00001d052057	-1.53846	9.65e-19	E3 ubiquitin-protein ligase XBAT32
Zm00001d052059	1.54854	0.00357528	Putative RING zinc finger domain superfamily protein
Zm00001d052060	-1.10104	1.69e-06	trps10;trehalose-6-phosphate synthase10:
Zm00001d052072	1.71119	4.85e-10	Anaphase-promoting complex subunit 4
Zm00001d052075	1.69322	6.56e-13	60S ribosomal protein L35a-2
Zm00001d052076	1.30454	1.75e-12	Tetraspanin-2
Zm00001d052093	-1.07809	2.63e-09	Chaperone DnaJ-domain superfamily protein
Zm00001d052101	1.90673	0.000267732	cpn10;chaperonin10: cDNA sequences; SSR umc1610
Zm00001d052103	3.25778	5.99e-33	Pectin lyase-like superfamily protein
Zm00001d052108	1.33018	2.13e-11	UMP-CMP kinase family protein%3B UMP-CMP kinase family protein isoform 1%3B UMP-CMP kinase family protein isoform 2%3B UMP-CMP kinase family protein isoform 3%3B UMP-CMP kinase family protein isoform 4
Zm00001d052110	1.00738	4.92e-12	o1;opaque endosperm1: endosperm starch soft, opaque
Zm00001d052111	-1.47398	7.33e-23	DENN (AEX-3) domain-containing protein
Zm00001d052118	-2.39752	7.53e-20	Zinc finger protein
Zm00001d052122	4.11392	4.48e-73	NA
Zm00001d052123	1.77301	1.01e-07	Thioredoxin-like 5
Zm00001d052124	1.40933	0.000921575	Putative DUF231 domain containing family protein
Zm00001d052130	5.60429	1.4e-08	NA
Zm00001d052136	-3.51747	5.42e-18	acco20;1-aminocyclopropane-1-carboxylate oxidase20:
Zm00001d052137	9.6951	6.08e-44	Probable tyrosine-protein phosphatase
Zm00001d052139	-5.54442	1.48e-31	Nitrate reductase
Zm00001d052144	-1.75653	5.6e-13	NA
Zm00001d052146	3.56105	1.73e-12	Pentatricopeptide repeat-containing protein chloroplastic
Zm00001d052148	-2.82089	6.27e-07	SAUR12-auxin-responsive SAUR family member
Zm00001d052164	2.10994	2.57e-07	Ferredoxin--nitrite reductase chloroplastic
Zm00001d052170	-1.5324	2.39e-11	Galactoside 2-alpha-L-fucosyltransferase
Zm00001d052171	-2.35956	5.18e-06	Cell number regulator 1
Zm00001d052180	-1.28602	1.96e-13	tu1;tunicate1: dominant Tu1 ears develop long glumes enclosing individual kernels; tassels develop large, coarse glumes and sex reversal; both inflorescences become grossly vegetative and sterile in homozygotes
Zm00001d052184	-3.0766	5.73e-29	Protein CURVATURE THYLAKOID 1D chloroplastic
Zm00001d052185	2.7194	1.79e-26	cyc13;cyclin13:
Zm00001d052188	1.22189	1.62e-07	F-box protein FBX14
Zm00001d052189	3.59197	3.83e-09	Putative RING zinc finger domain superfamily protein
Zm00001d052194	6.84614	1.4e-106	23.6 kDa heat shock protein mitochondrial
Zm00001d052200	-1.63781	6.14e-06	F-box protein FBW2
Zm00001d052206	1.66131	0.000934376	Protein EXORDIUM
Zm00001d052209	1.53427	0.000512193	Cytokinin-O-glucosyltransferase 2
Zm00001d052210	1.73274	0.000100114	UDP-glycosyltransferase 85A7
Zm00001d052211	2.81227	7.84e-17	UDP-glycosyltransferase 85A7
Zm00001d052213	1.32327	1.78e-05	Probable pectin methyltransferase QUA2
Zm00001d052218	1.25759	1.23e-16	Inactive exonuclease DIS3L2
Zm00001d052229	-1.71655	2.16e-08	Ethylene-responsive transcription factor ERF056
Zm00001d052233	1.0984	3.01e-05	phosphoglycerate/bisphosphoglycerate mutase
Zm00001d052237	1.14262	7.24e-06	Aspartic proteinase-like protein 1
Zm00001d052239	-1.92066	3.36e-43	Membrane-anchored ubiquitin-fold protein 6
Zm00001d052242	-2.46584	3.83e-41	ATP synthase subunit delta chloroplastic
Zm00001d052247	1.58733	4.96e-09	Shikimate kinase 1 chloroplastic
Zm00001d052253	1.65467	1.74e-06	F-box/kelch-repeat protein SKIP11
Zm00001d052261	-2.62409	8.96e-17	Aquaporin NIP1-2
Zm00001d052263	-3.33291	1.53e-87	Starch synthase 2 chloroplastic/amyloplastic
Zm00001d052268	-1.86826	0.00023127	NEP1-interacting protein-like 2
Zm00001d052273	3.64637	4.88e-25	rop8;Rho-related protein from plants 8:
Zm00001d052276	1.07626	0.00377101	RNA-processing Lsm domain
Zm00001d052292	1.22994	0.0054155	Probable galacturonosyltransferase-like 9
Zm00001d052308	2.86615	1.95e-50	Clathrin heavy chain 2
Zm00001d052310	-1.86962	4.58e-18	Farnesol kinase chloroplastic
Zm00001d052316	-1.52971	1.36e-13	Ferritin-1%2C chloroplastic
Zm00001d052318	1.36109	0.0202584	Putative DUF231 domain containing family protein
Zm00001d052327	1.68435	2.34e-25	Regulatory-associated protein of TOR 1
Zm00001d052329	1.59811	1.03e-15	plastid transcriptionally active 6
Zm00001d052333	3.80029	6.94e-06	Hypoxia-responsive family protein
Zm00001d052334	1.31431	1.1e-09	NA
Zm00001d052340	4.47791	3.29e-45	CBL-interacting serine/threonine-protein kinase 10
Zm00001d052343	-2.15935	4.39e-35	Probable serine/threonine-protein kinase WNK5
Zm00001d052346	1.1098	0.00235907	PAP/OAS1 substrate-binding domain superfamily
Zm00001d052348	-1.69694	1.97e-09	Cysteine-rich receptor-like protein kinase 26
Zm00001d052351	-3.00699	2.08e-12	Coatomer subunit beta'-3
Zm00001d052354	2.11284	1.82e-50	Vacuolar-sorting receptor 1
Zm00001d052367	-1.17667	5.66e-14	Cytochrome P450 714A1
Zm00001d052376	1.56865	6.94e-20	ptk2;protein kinase homolog2: endosperm cDNA 5C02A07, similar to Arabidopsis tyr-ser-thr protein kinase
Zm00001d052377	1.97846	5.64e-06	Pentatricopeptide repeat protein PPR868-14 isoform 1%3B Pentatricopeptide repeat protein PPR868-14 isoform 2%3B Pentatricopeptide repeat protein PPR868-14 isoform 3
Zm00001d052378	1.06007	6.5e-06	Ethanolamine-phosphate cytidylyltransferase
Zm00001d052380	1.53052	5.68e-08	scro1;scarecrow1: mRNA expressed in endodermis and quiescent center of root, influencing radial pattern
Zm00001d052392	-4.18707	5.18e-20	TRAF-like superfamily protein
Zm00001d052401	-1.09427	1.37e-11	Putative inositol polyphosphate phosphatase (Synaptogenin-like) family protein
Zm00001d052404	-2.44608	7.91e-20	ELMO/CED-12 family protein
Zm00001d052405	-4.06622	2.96e-20	wri2;WRI1 transcription factor2:
Zm00001d052409	-3.80537	3.04e-119	DUF309 domain protein
Zm00001d052410	4.47777	4.8e-42	Peroxisomal membrane 22 kDa (Mpv17/PMP22) family protein
Zm00001d052411	1.93277	1.49e-11	nucleotide sugar transporter-KT 1
Zm00001d052423	1.50032	1.17e-17	GTP-binding protein BRASSINAZOLE INSENSITIVE PALE GREEN 2 chloroplastic
Zm00001d052442	-2.05525	2.41e-06	pin4 ;PIN-formed protein4: auxin efflux carriter similar to Arabidopsis PIN1 (Forestan et al 2012), but from PIN clade not found in all flowering plants save for the Brassicacease (O'Connor 2014 et al
Zm00001d052444	-1.98751	1.44e-37	Hydroxymethylglutaryl-CoA lyase mitochondrial
Zm00001d052452	1.39155	6.12e-07	KOW domain-containing protein
Zm00001d052453	1.02211	4.32e-11	RNA-binding (RRM/RBD/RNP motifs) family protein
Zm00001d052471	-1.65204	9.57e-07	Protein STRICTOSIDINE SYNTHASE-LIKE 2
Zm00001d052472	2.50862	9.22e-25	2-isopropylmalate synthase B
Zm00001d052473	1.02769	6.44e-12	Protein FLX-like 3
Zm00001d052489	1.30636	2.39e-09	microfibrillar-associated protein-related
Zm00001d052493	1.5151	3.42e-06	Aluminium induced protein with YGL and LRDR motifs
Zm00001d052519	-4.45181	1.56e-155	Probable 2-carboxy-D-arabinitol-1-phosphatase
Zm00001d052520	-4.51707	1.49e-41	NA
Zm00001d052523	-2.56392	3.34e-14	Protein kinase superfamily protein
Zm00001d052525	-3.21271	2.96e-67	Calmodulin binding protein%3B Putative calmodulin-binding family protein
Zm00001d052532	1.52659	0.00934655	Major facilitator superfamily protein
Zm00001d052533	-1.72926	3.11e-05	Beta-16-galactosyltransferase GALT29A
Zm00001d052543	-2.32559	2.49e-11	bZIP transcription factor family protein
Zm00001d052545	1.51781	0.00298419	NA
Zm00001d052594	-6.14382	9.45e-06	NA
Zm00001d052595	-3.36811	4.56e-26	Ribulose bisphosphate carboxylase small chain%2C chloroplastic
Zm00001d052612	-1.89064	9.35e-08	Protein SMAX1-LIKE 3
Zm00001d052618	2.08599	7.69e-13	Protein AUXIN RESPONSE 4
Zm00001d052620	-1.40681	6.57e-24	NA
Zm00001d052622	1.2695	2.27e-08	Glutamyl-tRNA(Gln) amidotransferase subunit B chloroplastic/mitochondrial
Zm00001d052630	1.11014	4.98e-06	Pentatricopeptide repeat (PPR) superfamily protein
Zm00001d052655	2.13266	4.72e-32	SNARE associated Golgi protein family
Zm00001d052662	-1.58477	3.23e-06	C2 domain protein
Zm00001d052668	1.01034	0.00169253	NA
Zm00001d052673	1.31001	2.14e-07	Chalcone synthase C2
Zm00001d052680	1.18256	2.22e-08	Putative acyl-CoA N-acyltransferases (NAT) family protein
Zm00001d052682	1.92694	3.11e-38	Protein COFACTOR ASSEMBLY OF COMPLEX C SUBUNIT B CCB1 chloroplastic
Zm00001d052684	-1.61183	0.00454077	O-methyltransferase ZRP4
Zm00001d052689	3.7845	7.98e-73	Glycine--tRNA ligase mitochondrial 1
Zm00001d052690	5.56539	1.65e-07	UPF0481 protein
Zm00001d052692	1.08163	0.00107416	GDP-mannose transporter GONST4
Zm00001d052695	1.90257	1.99e-16	Retinoblastoma-related protein 1
Zm00001d052697	-1.94275	3.63e-29	RING/U-box superfamily protein
Zm00001d052702	1.60707	2.37e-09	Biotin synthase
Zm00001d052718	1.02028	0.000109056	60S ribosomal protein L38
Zm00001d052719	3.35436	1.98e-44	60S ribosomal protein L7-1
Zm00001d052725	1.11759	7.1e-05	Putative bZIP transcription factor superfamily protein
Zm00001d052738	4.51237	1.39e-22	Heat stress transcription factor B-2b
Zm00001d052758	1.62235	1.03e-24	INVOLVED IN: protein processing; LOCATED IN: mitochondrion endoplasmic reticulum plasma membrane vacuole; EXPRESSED IN: 25 plant structures; EXPRESSED DURING: 13 growth stages; CONTAINS InterPro DOMAIN/s: Nicalin (InterPro:IPR016574) EF-Hand 1 /.../m-binding site (InterPro:IPR018247) Nicastrin (InterPro:IPR008710); Has 245 Blast hits to 243 proteins in 99 species: Archae - 6; Bacteria - 10; Metazoa - 139; Fungi - 0; Plants - 46; Viruses - 0; Other Eukaryotes - 44 (source: NCBI BLink).
Zm00001d052760	-1.73932	1.74e-15	Farnesylated protein 2%3B Farnesylated protein 2 isoform 1%3B Farnesylated protein 2 isoform 2
Zm00001d052763	-1.26225	5.68e-13	Putative ACT-domain containing protein kinase family protein
Zm00001d052765	-1.37012	4.1e-14	tubtf7;TUB-transcription factor 7: Locus designated and assigned to a transcription factor family by the GRASSIUS project (Yilmaz et al 2009) , which also provided the mappings to the B73_Reference Genome sequence v2 gene models.
Zm00001d052766	-1.64663	2.73e-20	Protein S-acyltransferase 8
Zm00001d052767	4.0338	4.19e-39	PLC-like phosphodiesterases superfamily protein
Zm00001d052768	1.12112	9.2e-12	BTB/POZ domain-containing protein
Zm00001d052769	-1.38645	1.44e-12	Thioredoxin H-type 5
Zm00001d052776	-1.04437	4.47e-06	VAMP protein SEC22
Zm00001d052777	2.02728	8.28e-11	Late embryogenesis abundant (LEA) hydroxyproline-rich glycoprotein family
Zm00001d052779	4.37551	7.41e-80	Exocyst complex component EXO70A1
Zm00001d052786	9.25123	0.0325382	Plant UBX domain-containing protein 11
Zm00001d052795	-1.23384	1.45e-07	Myosin heavy chain-related protein
Zm00001d052803	1.59384	1.64e-10	Serine/arginine-rich splicing factor SC35
Zm00001d052809	2.66321	1.01e-48	Heat shock protein 90-5 chloroplastic
Zm00001d052810	1.51891	2.23e-10	Esterase/lipase/thioesterase
Zm00001d052818	2.06178	0.000422445	Fasciclin-like arabinogalactan protein 2
Zm00001d052819	2.07515	0.000154866	Fasciclin-like arabinogalactan protein 10
Zm00001d052827	-11.2644	4.33e-123	Salicylate/benzoate carboxyl methyltransferase
Zm00001d052837	-2.99403	1.42e-102	BTB/POZ domain-containing protein
Zm00001d052845	1.83661	8.44e-08	P-loop containing nucleoside triphosphate hydrolases superfamily protein
Zm00001d052847	-2.67598	6.69e-40	Putative WRKY DNA-binding domain superfamily protein
Zm00001d052848	1.32561	8e-07	COP9 signalosome complex subunit 6a
Zm00001d052852	-1.50638	3.11e-05	Probable protein phosphatase 2C 6
Zm00001d052864	2.3982	1.96e-12	Fasciclin-like arabinogalactan protein 7
Zm00001d052865	2.77916	2.45e-24	Ribosomal protein L9/RNase H1
Zm00001d052867	8.1765	1.47e-08	NA
Zm00001d052885	1.56188	3.45e-08	40S ribosomal protein S15a-1
Zm00001d052889	1.87993	6.82e-09	IRK-interacting protein
Zm00001d052893	1.18453	0.0164214	Protein EMSY-LIKE 4
Zm00001d052901	-1.29654	4.4e-05	AT-hook motif nuclear-localized protein 10
Zm00001d052921	2.29909	3.66e-16	THUMP domain-containing protein
Zm00001d052922	-1.08431	1.25e-14	BEST Arabidopsis thaliana protein match is: Polyketide cyclase/dehydrase and lipid transport superfamily protein (TAIR:AT3G11720.3); Has 155 Blast hits to 153 proteins in 39 species: Archae - 0; Bacteria - 4; Metazoa - 5; Fungi - 6; Plants - 101; Vi /.../- 0; Other Eukaryotes - 39 (source: NCBI BLink).
Zm00001d052928	1.04405	3.01e-08	Protein WVD2-like 4
Zm00001d052930	-1.34779	7.65e-19	E3 ubiquitin-protein ligase RHF2A
Zm00001d052933	1.89706	6.31e-09	Transferase isoform 1%3B Transferase isoform 2
Zm00001d052937	-2.01021	8.17e-09	OSJNBb0045P24.5 protein
Zm00001d052948	1.78013	4.77e-14	Putative TCP-1/cpn60 chaperonin family protein
Zm00001d052952	4.10605	7.48e-22	Putative H/ACA ribonucleoprotein complex subunit 1-like protein 1
Zm00001d052961	4.56017	2.29e-27	Protein ROOT HAIR DEFECTIVE 3 homolog 2
Zm00001d052964	1.89254	2.59e-10	Bax inhibitor-1 family protein
Zm00001d052974	-1.43649	2.99e-21	ETO1-like protein 1
Zm00001d052987	-2.35497	2.68e-49	Disease resistance protein RPM1
Zm00001d052989	-2.74887	0.00679176	Cysteine-rich receptor-like protein kinase 6
Zm00001d052990	-1.85744	2.26e-11	Cysteine-rich receptor-like protein kinase 6
Zm00001d053007	-1.8508	1.88e-08	NA
Zm00001d053015	-2.96242	2.39e-53	Fructose-bisphosphate aldolase
Zm00001d053026	1.11865	0.0334839	Pentatricopeptide repeat-containing protein
Zm00001d053028	2.08851	5.04e-28	Protein TPLATE
Zm00001d053042	-2.58704	1.91e-06	NA
Zm00001d053055	2.22737	5.36e-22	Dirigent protein 23
Zm00001d053065	1.69059	0.000214756	MLO-like protein 4
Zm00001d053068	-2.16912	5.07e-05	NA
Zm00001d053070	2.35823	9.67e-16	DNA polymerase delta catalytic subunit
Zm00001d053076	-2.70562	1.05e-60	NAD kinase 2 chloroplastic
Zm00001d053080	1.31326	2.53e-08	Protein kinase protein with adenine nucleotide alpha hydrolases-like domain
Zm00001d053087	-2.17809	1.12e-21	G-type lectin S-receptor-like serine/threonine-protein kinase SD2-5
Zm00001d053090	-1.82058	1.29e-18	14-3-3-like protein
Zm00001d053091	6.34306	3.22e-83	Adagio protein 3
Zm00001d053092	1.30439	2.54e-11	NA
Zm00001d053100	-1.56249	5.47e-16	Protein kinase superfamily protein
Zm00001d053101	1.41739	4.53e-10	NA
Zm00001d053103	-1.75407	7.95e-13	Plastid-specific ribosomal protein 6
Zm00001d053107	1.41394	1.18e-13	Tyrosine aminotransferase
Zm00001d053119	-1.09867	2.89e-09	NA
Zm00001d053120	1.91293	2.14e-05	Putative lysM-domain receptor-like protein kinase family protein
Zm00001d053122	1.53344	3.45e-08	S-adenosylmethionine-dependent methyltransferase/ catalytic
Zm00001d053133	-1.77831	4.77e-12	Protein kinase superfamily protein
Zm00001d053143	-4.05424	6.22e-78	Amino acid permease 2
Zm00001d053149	-2.5122	5.96e-74	Digalactosyldiacylglycerol synthase 1 chloroplastic
Zm00001d053151	-1.34416	2.68e-17	Putative POX domain/homeobox DNA-binding domain family protein
Zm00001d053165	4.6324	5.19e-28	NA
Zm00001d053171	-2.81707	8.78e-50	L-zip+NBS+LRR-like protein
Zm00001d053172	-1.79738	3.93e-15	F-box protein PP2-B10
Zm00001d053175	2.07995	4.03e-09	Cytochrome b-c1 complex subunit 6
Zm00001d053177	-1.79808	1.42e-31	Actin-7
Zm00001d053179	-1.84823	1.1e-17	Tubby-like F-box protein 10
Zm00001d053183	3.16965	4e-12	Putative endonuclease or glycosyl hydrolase
Zm00001d053188	-2.37997	0.00397076	Probable calcium-binding protein CML15
Zm00001d053189	-1.34751	5.15e-13	Probable mediator of RNA polymerase II transcription subunit 26c
Zm00001d053195	1.8593	0.024575	Putative AP2/EREBP transcription factor superfamily protein
Zm00001d053196	1.68273	3.27e-17	Proline--tRNA ligase cytoplasmic
Zm00001d053202	-4.11229	5.61e-54	cytochrome P450 family 78 subfamily A polypeptide 8
Zm00001d053207	2.10077	7.98e-10	Pentatricopeptide repeat-containing protein
Zm00001d053211	1.09231	8.15e-08	ER lumen protein retaining receptor family protein
Zm00001d053212	4.14504	3.05e-60	E3 ubiquitin ligase BIG BROTHER-related
Zm00001d053213	2.22898	0.000439094	Chaperone protein dnaJ 11 chloroplastic
Zm00001d053217	1.58789	1.24e-11	Proteasome subunit alpha type
Zm00001d053228	1.17534	5.18e-07	Acyl carrier protein
Zm00001d053229	8.88518	1.68e-10	NA
Zm00001d053230	-1.89587	1.97e-07	NA
Zm00001d053233	-2.24218	4.22e-10	alpha/beta-Hydrolases superfamily protein
Zm00001d053239	1.04506	5.69e-06	rps27;ribosomal protein S27: endosperm cDNA 5C09A02
Zm00001d053244	1.05039	6.51e-09	Disease resistance protein (TIR-NBS class)
Zm00001d053262	-1.65563	5.27e-31	calcium-dependent lipid-binding family protein
Zm00001d053266	2.64121	3e-15	NA
Zm00001d053275	2.72421	2.55e-40	NA
Zm00001d053282	1.51011	4.89e-23	Glycosyltransferase family 61 protein
Zm00001d053286	1.65921	3.08e-11	Apoptosis inhibitory protein 5 (API5)
Zm00001d053293	-1.09027	0.00140292	cbl12;calcineurin B-like12:
Zm00001d053296	-1.04066	4.46e-07	Ubiquitin-conjugating enzyme E2 variant 1C
Zm00001d053309	1.2348	0.00389473	NA
Zm00001d053313	-1.55022	2.63e-26	Protein phosphatase 2C and cyclic nucleotide-binding/kinase domain-containing protein
Zm00001d053327	-3.6538	4.14e-65	Galactoside 2-alpha-L-fucosyltransferase
Zm00001d053342	-1.96552	1.2e-24	DUF3119 family protein
Zm00001d053351	1.09834	1.32e-05	tms5;thermosensitive male-sterile5: mutants were fertile at 24C, but male sterile at 32C; exhibit fertility transition at 28C
Zm00001d053354	2.64033	4.88e-70	BTB/POZ domain-containing protein POB1
Zm00001d053356	1.60098	2.83e-17	intracellular protein transport protein USO1-related
Zm00001d053359	2.74048	9.67e-08	Plastid division protein PDV1
Zm00001d053365	1.75481	0.032729	Gamma-glutamylcyclotransferase 2-2
Zm00001d053375	2.26681	1.83e-14	WW domain-binding protein 11
Zm00001d053378	-1.48778	2.45e-12	BEST Arabidopsis thaliana protein match is: loricrin-related (TAIR:AT5G64550.1); Has 3596 Blast hits to 2004 proteins in 150 species: Archae - 0; Bacteria - 54; Metazoa - 1597; Fungi - 38; Plants - 513; Viruses - 9; Other Eukaryotes - 1385 (source: /.../Link).
Zm00001d053393	-3.3629	3.4e-23	Core-2/I-branching beta-16-N-acetylglucosaminyltransferase family protein
Zm00001d053394	-1.15494	8.75e-10	NA
Zm00001d053397	1.75103	3.85e-16	Zinc finger CCCH domain-containing protein 1
Zm00001d053404	-1.32354	1.99e-13	Spermine synthase
Zm00001d053406	-2.93684	3.04e-09	NA
Zm00001d053412	-2.69141	3.07e-41	RHOMBOID-like protein 9 chloroplastic
Zm00001d053427	1.61452	1.62e-18	Transcription factor GTE4
Zm00001d053432	-2.24431	1.07e-66	Cytochrome b6-f complex iron-sulfur subunit
Zm00001d053434	-2.16853	2.44e-05	Putative RING zinc finger domain superfamily protein
Zm00001d053446	-1.03213	0.000667214	kch3;potassium channel3: single copy (Southern blot), function confirmed by expression in Xenopus oocytes (Philippar 2003; Su 2005)
Zm00001d053448	1.49867	1.43e-10	Putative RING zinc finger domain superfamily protein
Zm00001d053514	-2.99516	1.91e-07	Hydroquinone glucosyltransferase
Zm00001d053515	-1.12505	3.25e-11	Protein kinase superfamily protein
Zm00001d053541	-2.65735	1.08e-25	Putative FYVE zinc finger containing actin-binding-domain protein family
Zm00001d053544	-1.16575	1.28e-10	U-box domain-containing protein 17
Zm00001d053545	-1.94527	5.81e-26	NAD(P)-binding Rossmann-fold superfamily protein
Zm00001d053547	1.91897	2.46e-13	60S ribosomal protein L11-1
Zm00001d053553	2.08059	7.78e-33	T-complex protein 1 subunit gamma
Zm00001d053554	-2.64403	1.96e-16	Peroxidase 52
Zm00001d053555	1.41238	1.35e-07	Leucine-rich repeat (LRR) family protein
Zm00001d053556	2.14702	1.2e-11	NA
Zm00001d053557	-2.60701	0.00258657	NA
Zm00001d053559	-1.92439	1.33e-26	Nuclear poly(A) polymerase 2
Zm00001d053566	-1.82066	1.57e-09	Probable protein phosphatase 2C 72
Zm00001d053568	-4.41729	1.6e-48	NA
Zm00001d053569	-3.45776	3.5e-33	Cytochrome P450 711A1
Zm00001d053585	1.07434	0.00110929	Beta-galactosidase
Zm00001d053591	1.65733	5.78e-11	Protein CLP1 homolog
Zm00001d053593	-1.90218	1.59e-27	NA
Zm00001d053608	1.46196	4.06e-05	NA
Zm00001d053609	1.8336	6.08e-36	Putative coatomer beta subunit family protein
Zm00001d053610	1.29501	2.09e-07	Putative ARF GTPase-activating domain family protein isoform 1%3B Putative ARF GTPase-activating domain family protein isoform 2
Zm00001d053622	-1.8437	2.4e-14	zfp30;putative zinc finger protein30:
Zm00001d053623	1.07601	3.66e-11	Apoptotic protease-activating factor 1
Zm00001d053624	1.20334	2.82e-12	binding
Zm00001d053625	1.78473	9.74e-12	Alba DNA/RNA-binding protein
Zm00001d053628	1.2561	6.93e-05	Ribosomal RNA-processing protein 8
Zm00001d053632	1.17148	4.7e-06	40S ribosomal protein S8
Zm00001d053633	1.15273	7.88e-06	40S ribosomal protein S8
Zm00001d053635	1.24059	1.18e-05	40S ribosomal protein S8
Zm00001d053636	1.48042	1.31e-09	40S ribosomal protein S8
Zm00001d053639	-2.11613	0.00106711	NA
Zm00001d053640	1.69608	1e-15	Mitochondrial substrate carrier family protein
Zm00001d053642	-1.19582	4.18e-05	EIN3-binding F-box protein 1
Zm00001d053648	1.0799	9.97e-08	Sec14p-like phosphatidylinositol transfer family protein
Zm00001d053652	-1.66211	0.0036748	Peptidyl-prolyl cis-trans isomerase
Zm00001d053662	-1.63426	0.00107416	NA
Zm00001d053671	-1.87719	4.44e-14	Zinc finger A20 and AN1 domain-containing stress-associated protein 2
Zm00001d053674	-1.50239	2.76e-11	Tubulin binding cofactor C domain-containing protein
Zm00001d053675	-1.58632	5.88e-15	Lipoxygenase 2 chloroplastic
Zm00001d053676	3.06694	7.9e-29	Putative STRUBBELIG family receptor protein kinase
Zm00001d053682	1.6488	0.000151608	Zinc finger CCCH domain-containing protein 52
Zm00001d053695	-1.17359	6.75e-05	Protein kinase%3B Putative lysM-domain receptor-like protein kinase family protein
Zm00001d053702	5.24707	0.0128285	Serine/threonine protein phosphatase 2A regulatory subunit B''alpha
Zm00001d053706	-4.52954	5.93e-63	ABC transporter B family member 15
Zm00001d053707	1.21592	0.000731124	Putative AP2/EREBP transcription factor superfamily protein
Zm00001d053718	3.08058	3.31e-49	RNA-metabolising metallo-beta-lactamase family protein
Zm00001d053719	2.06943	1.75e-11	Exostosin-like%3B Exostosin-like protein
Zm00001d053722	-1.359	1.47e-11	Cyclase
Zm00001d053725	-2.02067	3.88e-11	Protein kinase superfamily protein
Zm00001d053726	-1.01157	0.000430628	Myosin heavy chain-related protein
Zm00001d053731	2.85132	5.86e-10	Protein transport protein Sec61 subunit gamma-3
Zm00001d053732	3.65027	4.67e-28	Vacuolar import/degradation Vid27-related protein
Zm00001d053735	-1.97423	4.02e-10	Protein kinase superfamily protein
Zm00001d053739	1.90942	1.08e-17	Heptahelical transmembrane protein 2
Zm00001d053740	4.40835	1.85e-36	Uncharacterised conserved protein UCP015417 vWA
Zm00001d053741	-1.04309	2.42e-06	Putative autophagy domain family protein
Zm00001d053743	-1.13288	0.000442358	Nucleoid-associated protein chloroplastic
Zm00001d053746	-5.56829	1.16e-07	Probable WRKY transcription factor 40
Zm00001d053748	-1.21434	8.81e-07	NA
Zm00001d053754	3.68132	7.66e-22	Probable small nuclear ribonucleoprotein F
Zm00001d053762	1.90615	2.68e-34	CONTAINS InterPro DOMAIN/s: Mitotic checkpoint protein PRCC C-terminal (InterPro:IPR018800); Has 930 Blast hits to 533 proteins in 146 species: Archae - 0; Bacteria - 18; Metazoa - 327; Fungi - 143; Plants - 61; Viruses - 0; Other Eukaryotes - 381 /.../e: NCBI BLink).
Zm00001d053786	-1.0974	0.0021289	cytoplasmic membrane protein
Zm00001d053798	2.04809	3.41e-12	Glyceraldehyde-3-phosphate dehydrogenase GAPCP1 chloroplastic
Zm00001d053799	1.27015	7.44e-08	transglycosylase SLT domain containing protein expressed
Zm00001d053801	-3.23709	5.27e-78	Phosphatase IMPL1 chloroplastic
Zm00001d053816	-2.69946	4.36e-66	Thiosulfate/3-mercaptopyruvate sulfurtransferase 1 mitochondrial
Zm00001d053819	1.50048	1.36e-17	Auxin response factor 6
Zm00001d053826	-1.23024	1.71e-15	BEACH domain-containing protein B
Zm00001d053827	-1.11957	1.18e-09	BEACH domain-containing protein B
Zm00001d053830	-2.11397	3.38e-09	early nodulin-like protein 9
Zm00001d053834	-1.9125	1.29e-18	Putative ubiquitin family protein%3B Ubiquitin2
Zm00001d053843	2.56282	0.00107416	Wound induced protein
Zm00001d053855	3.25463	6.16e-35	DNA binding protein isoform 1%3B DNA binding protein isoform 2
Zm00001d053856	-1.45567	0.0359064	Probable arabinose 5-phosphate isomerase
Zm00001d053857	2.04548	1.19e-20	T-complex protein 1 subunit eta
Zm00001d053858	2.05751	9.31e-07	EH domain-containing protein 1
Zm00001d053864	2.10193	6.19e-12	60S ribosomal protein L19-2
Zm00001d053867	-1.60736	2.18e-11	Tyrosine-sulfated glycopeptide receptor 1
Zm00001d053873	1.87627	3.47e-06	NA
Zm00001d053884	-1.82628	0.0146612	SAUR-like auxin-responsive protein family
Zm00001d053886	-1.00891	3.76e-10	L-arabinokinase
Zm00001d053889	-1.17849	4.14e-13	cas1;cycloartenol synthase1: leaf cDNA csu265
Zm00001d053890	-2.9099	6.33e-07	Squamosa promoter-binding-like protein 2
Zm00001d053897	-2.83847	9.99e-31	Ubiquitin-conjugating enzyme E2 29
Zm00001d053901	-1.16502	1.21e-11	Glutamate--tRNA ligase chloroplastic/mitochondrial
Zm00001d053909	1.27908	1.89e-12	methyltransferases
Zm00001d053916	-6.36868	5.5e-15	S-(+)-linalool synthase chloroplastic
Zm00001d053925	-1.98763	2.33e-20	NA
Zm00001d053926	-1.26436	0.000205638	EF-hand Ca2+-binding protein CCD1
Zm00001d053930	-1.44645	9.19e-21	NA
Zm00001d053936	1.63962	4.3e-11	Polyketide cyclase/dehydrase and lipid transport superfamily protein
Zm00001d053938	-1.40156	0.000662041	UDP-glycosyltransferase 88A1
Zm00001d053939	2.27719	2.9e-26	Polyketide cyclase/dehydrase and lipid transport superfamily protein
Zm00001d053952	-1.48596	3.25e-06	Bax inhibitor 1
Zm00001d053953	-1.26208	0.00315796	Lil3 protein
Zm00001d053957	-1.33055	2.62e-10	Phosphatidate cytidylyltransferase
Zm00001d053960	2.49766	1.12e-10	3-isopropylmalate dehydratase large subunit
Zm00001d053965	-2.6738	5.54e-44	22.0 kDa heat shock protein
Zm00001d053966	-1.00391	0.00470887	NA
Zm00001d053967	-1.71027	2.37e-21	Putative bZIP transcription factor superfamily protein
Zm00001d053972	-1.36667	1.17e-13	DNAJ heat shock family protein
Zm00001d053974	-3.29206	2.82e-49	NA
Zm00001d053976	1.37751	0.000326926	PRA1 family protein H
Zm00001d053978	-1.00568	7.77e-07	alpha/beta-Hydrolases superfamily protein
Zm00001d053979	3.6379	5.56e-63	SWIB/MDM2 domain superfamily protein
Zm00001d053981	-1.97244	6.05e-41	smk2;small kernel2: mutants are recessive embryo-lethal small kernel
Zm00001d053984	1.30859	1.25e-11	Anthranilate phosphoribosyltransferase
Zm00001d053985	1.23119	0.00656416	CONTAINS InterPro DOMAIN/s: Ubiquitin-conjugating enzyme E2C-binding protein (InterPro:IPR019193); Has 26 Blast hits to 25 proteins in 9 species: Archae - 0; Bacteria - 0; Metazoa - 0; Fungi - 0; Plants - 26; Viruses - 0; Other Eukaryotes - 0 (sourc /.../I BLink).
Zm00001d053986	1.98864	3.15e-07	Pentatricopeptide repeat-containing protein
Zm00001d053988	-3.50786	1.57e-22	Ocs element-binding factor 1%3B Putative bZIP transcription factor superfamily protein
Zm00001d053994	-1.13465	2.47e-14	Putative CRAL/TRIO domain containing%2C Sec14p-like phosphatidylinositol transfer family protein
Zm00001d053995	-4.14666	9.54e-27	NA
Zm00001d054000	-1.09194	0.00240573	Glycosyltransferase family 61 protein
Zm00001d054004	1.12834	0.0141818	plant-specific domain TIGR01589 family protein
Zm00001d054038	-1.56293	4.68e-33	Transcription factor bHLH104
Zm00001d054043	2.76275	1.16e-29	bip2;Binding protein homolog2: cDNA, SSR umc1058; regulation similar to bip1; 2 loci, one on 5L, the other 4L
Zm00001d054044	-3.87621	3.47e-56	Catalase isozyme 3
Zm00001d054047	2.71702	4.1e-50	CONTAINS InterPro DOMAIN/s: Nin one binding (NOB1) Zn-ribbon like (InterPro:IPR014881) D-site 20S pre-rRNA nuclease (InterPro:IPR017117); Has 1807 Blast hits to 1807 proteins in 277 species: Archae - 0; Bacteria - 0; Metazoa - 736; Fungi - 347; Pla /.../385; Viruses - 0; Other Eukaryotes - 339 (source: NCBI BLink).
Zm00001d054065	1.35071	2.29e-06	60S ribosomal protein L37-3
Zm00001d054069	-1.51889	4.14e-12	Tetratricopeptide repeat (TPR)-like superfamily protein
Zm00001d054079	1.21778	1.63e-15	emb14;embryo defective 14: mutant has defective embryo; unlinked suppressor(s) give an albino seedling phenotype
Zm00001d054084	2.64909	1.37e-52	60S ribosomal protein L9-1
Zm00001d054085	3.04873	7.8e-07	WAT1-related protein
Zm00001d054089	1.78259	2.27e-17	Putative TCP-1/cpn60 chaperonin family protein isoform 1%3B Putative TCP-1/cpn60 chaperonin family protein isoform 2
Zm00001d054093	-2.80374	3.44e-32	Senescence-associated protein DIN1
Zm00001d054096	-2.62852	5.51e-06	L-ascorbate peroxidase 2 cytosolic
