## Supplementary material for "The ZmHEAT1/ZmKAKU42–ZmNCH1 module regulates heat stress tolerance by modulating nuclear envelope structure in maize": Genes differentially expressed under normal conditions, Zmheat1 versus WT, related to Figure S22 B and C

### Sheet: Table S2
Table S2 Genes differentially expressed under normal conditions (Zmheat1 versus WT).
Differentially expressed genes（DEGs) were showed with log2 (FC) and P-value (P < 0.05, log2 (︱FC︱) >= 1)
Gene-ID	log2 (FC)	P-value	Annotation information
Zm00001d000011	2.81846	1.0228e-49	glyoxalase I homolog
Zm00001d000052	-3.29502	1.23078e-25	Casein kinase II subunit beta-1
Zm00001d000070	-1.72635	6.1135e-05	Protein PLANT CADMIUM RESISTANCE 12
Zm00001d000086	1.84935	5.70276e-05	RNA-binding (RRM/RBD/RNP motifs) family protein
Zm00001d000158	-1.27319	2.66412e-07	Putative ankyrin repeat domain family protein
Zm00001d000205	-1.10477	2.79296e-06	Carboxypeptidase SOL1
Zm00001d000208	9.95493	2.59337e-13	NA
Zm00001d000224	1.26109	0.0165045	F-box protein SKP2A
Zm00001d000229	-1.33651	0.000364156	NA
Zm00001d000279	-3.30874	4.65347e-38	Ribulose bisphosphate carboxylase large chain
Zm00001d000293	-2.39461	2.16338e-13	Zinc finger protein 346
Zm00001d000305	-1.10389	0.0034117	Disulfide oxidoreductase/ electron carrier/ oxidoreductase
Zm00001d000307	-6.93091	1.03915e-87	NA
Zm00001d000370	1.42225	7.49073e-11	NA
Zm00001d000409	1.27568	0.00674968	Photosystem II reaction center PSB28 protein chloroplastic
Zm00001d000434	-1.42012	7.67091e-05	Adenine/guanine permease AZG1
Zm00001d001771	-4.9934	1.00053e-67	Eukaryotic aspartyl protease family protein
Zm00001d001779	-2.15211	0.00784683	Casparian strip membrane protein 4
Zm00001d001797	-1.39789	0.0139273	Protein MIS12 homolog
Zm00001d001802	-1.57201	8.13531e-05	GDSL esterase/lipase CPRD49
Zm00001d001804	2.16752	3.49217e-12	mlo9;barley mlo defense gene homolog9: one of 9 seven-transmembrane homologues to barley powdery mildew defense response gene
Zm00001d001850	2.05952	8.41395e-06	Magnesium-chelatase subunit ChlH chloroplastic
Zm00001d001924	-1.3325	7.99116e-06	KAR-UP oxidoreductase 1
Zm00001d001973	2.15969	3.54468e-06	Exosome complex component RRP4 homolog
Zm00001d001984	2.10197	1.53243e-08	Probable amino acid permease 7
Zm00001d002139	-1.19067	0.0077141	Transferase
Zm00001d002182	-1.40649	0.00759583	F-box only protein 7
Zm00001d002263	1.84513	0.0131086	Peptidase M1 family protein
Zm00001d002347	1.23021	5.75424e-09	Bifunctional inhibitor/lipid-transfer protein/seed storage 2S albumin superfamily protein
Zm00001d002350	-1.20099	7.19225e-08	ks2;kaurene synthase2:
Zm00001d002381	4.15607	4.52838e-29	Plasma membrane
Zm00001d002408	2.89136	3.3131e-23	CHL-CPN10
Zm00001d002426	1.35653	6.37559e-05	Thylakoid lumenal 29 kDa protein chloroplastic
Zm00001d002428	2.0875	2.06782e-15	EF hand family protein
Zm00001d002530	-1.95034	3.14132e-08	NA
Zm00001d002564	-3.92422	0.0420405	Protein DMR6-LIKE OXYGENASE 2
Zm00001d002565	-1.45588	1.28723e-05	Zinc finger%2C C3HC4 type family protein
Zm00001d002626	1.29022	0.00174817	Cytochrome P450 CYP87A15
Zm00001d002696	-1.05352	0.0418609	Rop guanine nucleotide exchange factor 2
Zm00001d002748	-1.40049	0.00123546	Dehydration-responsive element-binding protein 1B
Zm00001d002788	-1.01374	0.01553	Cyclin-U4-2
Zm00001d003015	-1.93363	1.10705e-09	pal6;phenylalanine ammonia lyase6:
Zm00001d003044	-1.3089	0.000118872	Beta-glucosidase 47
Zm00001d003086	-1.42938	0.0421777	Pyridoxal reductase chloroplastic
Zm00001d003144	1.31005	1.10687e-05	Cytochrome P450 CYP71C36
Zm00001d003247	4.16255	0.0034532	mas1;malate synthase1: cDNA isolated by antibody screen
Zm00001d003252	-1.71318	2.60647e-20	gpdh1;glucose-6-phosphate dehydrogenase1: leaf cDNA csu350, 5' sequence similar to plant glucose-6-phosphate dehydrogenase
Zm00001d003275	-1.27619	4.41261e-07	Protein-L-isoaspartate O-methyltransferase 1
Zm00001d003356	1.09289	0.00339684	ATFP4
Zm00001d003358	1.18019	0.00656463	Copper transport protein family
Zm00001d003522	5.09504	4.79398e-57	Pyridoxal phosphate (PLP)-dependent transferases superfamily protein
Zm00001d003524	1.09916	0.00144905	NAD(P)-linked oxidoreductase superfamily protein
Zm00001d003638	9.52552	1.33754e-11	Pyrophosphate--fructose 6-phosphate 1-phosphotransferase subunit alpha 2
Zm00001d003659	-1.62733	6.48308e-11	Serine/threonine-protein kinase SRK2A
Zm00001d003671	1.02429	0.0318234	Phospholipase C
Zm00001d003675	-1.69334	0.00879598	Nicotinate phosphoribosyltransferase 2
Zm00001d003747	8.61723	7.33133e-09	NA
Zm00001d003775	1.83698	0.00155792	OJ000126_13.10 protein; protein
Zm00001d003785	2.22499	1.08433e-20	NA
Zm00001d003793	3.81257	1.1013e-18	Nucleic acid-binding proteins superfamily
Zm00001d003954	-1.50034	0.00334693	Major facilitator superfamily protein
Zm00001d003983	1.46903	1.97174e-06	Aldehyde dehydrogenase family 7 member B4
Zm00001d004019	-1.3272	2.25495e-05	sacd5;stearoyl-acyl-carrier-protein desaturase5:
Zm00001d004083	12.0997	1.26318e-21	NA
Zm00001d004330	1.62973	4.5102e-06	NA
Zm00001d004331	1.25411	3.05528e-07	NA
Zm00001d004332	10.1259	3.19576e-14	NA
Zm00001d004333	11.0719	9.20984e-18	NA
Zm00001d004358	1.0712	0.0105769	NA
Zm00001d004443	-1.21272	1.35988e-07	Probable cinnamyl alcohol dehydrogenase 9
Zm00001d004473	1.01052	4.43082e-11	Pyruvate dehydrogenase E1 component subunit alpha-3 chloroplastic
Zm00001d004539	4.56585	2.52972e-23	NA
Zm00001d004624	-1.55406	2.66211e-09	O-methyltransferase ZRP4
Zm00001d004633	-1.2088	9.10451e-06	Transmembrane amino acid transporter family protein
Zm00001d004635	-2.17413	1.07965e-05	Leucine-rich repeat protein kinase family protein
Zm00001d004664	-1.26453	0.003172	Cytochrome P450 94B3
Zm00001d004700	2.7069	0.0316254	Bifunctional inhibitor/lipid-transfer protein/seed storage 2S albumin superfamily protein
Zm00001d004738	2.02216	0.00117914	Protein ACCELERATED CELL DEATH 6
Zm00001d004756	11.6853	9.20653e-20	12-dihydroxy-3-keto-5-methylthiopentene dioxygenase 4
Zm00001d004907	11.2924	1.82803e-18	4-alpha-glucanotransferase DPE2
Zm00001d005032	-1.59682	0.000135354	Cation/H(+) antiporter 15
Zm00001d005137	-3.64518	1.00556e-45	Protein ENHANCED DOWNY MILDEW 2
Zm00001d005146	2.30382	7.80555e-07	csu337;聽:
Zm00001d005158	1.3221	0.00402996	CASP-like protein 3
Zm00001d005275	1.79769	3.37947e-10	ARM repeat superfamily protein
Zm00001d005423	1.95177	0.00837081	DNA-directed RNA polymerases II IV and V subunit 12
Zm00001d005454	-2.52668	0.00081902	NA
Zm00001d005456	-1.35216	2.31317e-10	UDP-glycosyltransferase 76C1
Zm00001d005458	8.18515	2.15647e-17	Ferredoxin--NADP reductase leaf isozyme 1 chloroplastic
Zm00001d005536	7.4734	5.79933e-05	NA
Zm00001d005577	-1.8233	0.0024352	Cytochrome P450 84A1
Zm00001d005616	1.26646	6.38955e-07	OBP32pep
Zm00001d005679	5.59198	8.57665e-09	TIM-barrel signal transduction protein isoform 2
Zm00001d005743	-1.00012	1.41963e-07	NA
Zm00001d005749	-2.90008	2.73335e-11	Probable WRKY transcription factor 40
Zm00001d005787	-1.04927	0.0171844	Zinc finger protein 2
Zm00001d005813	-3.3441	1.04142e-115	Protein TIFY 10B
Zm00001d005818	1.83875	1.31737e-12	Aldehyde dehydrogenase family 7 member B4
Zm00001d005822	2.30485	0.00128239	cyp12;cytochrome P450 12:
Zm00001d005828	3.42298	2.86143e-61	Thiol protease aleurain
Zm00001d005831	-1.00304	1.75951e-06	Phospholipid:diacylglycerol acyltransferase 1
Zm00001d005833	-1.42335	1.59989e-07	Protein Brevis radix-like 4
Zm00001d005837	1.62141	1.1455e-10	Zinc finger protein 8
Zm00001d005860	8.76459	3.46605e-07	Eukaryotic aspartyl protease family protein
Zm00001d005866	2.37838	4.37505e-16	Protein disulfide-isomerase like 2-2
Zm00001d005878	9.49299	4.25748e-11	NA
Zm00001d005888	-1.75209	0.00565298	Heat stress transcription factor B-3
Zm00001d005932	-1.04546	0.00244562	Aldose reductase
Zm00001d005952	1.06026	6.53602e-06	NA
Zm00001d006010	-1.60763	0.000907625	NA
Zm00001d006057	-1.43191	0.00303777	O-fucosyltransferase family protein
Zm00001d006059	1.47826	0.000434359	MTD1
Zm00001d006065	1.82951	1.09414e-07	Transcription factor bHLH62
Zm00001d006069	-3.37876	4.47385e-07	Putative quinone-oxidoreductase homolog chloroplastic
Zm00001d006070	-1.03807	2.71473e-08	RING/U-box superfamily protein
Zm00001d006071	-1.15276	0.000458454	NA
Zm00001d006088	9.47839	7.20278e-12	Shaggy-related protein kinase alpha
Zm00001d006142	-1.17458	5.07441e-12	Ankyrin repeat family protein
Zm00001d006143	-1.0762	3.99012e-06	N-terminal
Zm00001d006144	-1.296	3.55416e-05	S-adenosyl-L-methionine-dependent methyltransferases superfamily protein
Zm00001d006147	-1.17509	1.07423e-11	Ankyrin repeat family protein
Zm00001d006149	-1.24063	1.91487e-05	S-adenosyl-L-methionine-dependent methyltransferases superfamily protein
Zm00001d006159	-1.05932	0.0428591	Ycf49-like protein
Zm00001d006183	-1.41113	1.43893e-08	Vacuolar protein sorting-associated protein 22 homolog 1
Zm00001d006194	-1.26458	4.16006e-07	Mediator complex subunit 10 CG5057-PA
Zm00001d006205	1.20415	0.0256973	Subtilisin-like protease SBT3.9
Zm00001d006243	1.00358	0.000866381	Beta-galactosidase 11
Zm00001d006249	-1.67755	3.46605e-07	SNARE-like superfamily protein
Zm00001d006257	3.4858	5.09328e-27	pld10;phospholipase D10:
Zm00001d006262	2.96924	0.000255676	Phospholipase D delta
Zm00001d006267	1.05054	3.46408e-11	Serine/threonine-protein kinase STY46
Zm00001d006268	4.03092	2.12947e-05	DUF674 family protein
Zm00001d006272	8.4139	3.05188e-08	NA
Zm00001d006287	-1.00733	0.0194885	60S ribosomal protein L14-1
Zm00001d006293	-1.35518	1.27585e-08	NIN-like protein 1
Zm00001d006309	1.00053	1.4977e-06	UTP--glucose-1-phosphate uridylyltransferase 1
Zm00001d006312	-1.32079	0.0114865	PRLI-interacting factor A
Zm00001d006327	-1.55312	0.000227618	Probable purine permease 5
Zm00001d006329	1.87391	3.94028e-11	Hydrophobic protein RCI2B
Zm00001d006331	-1.83737	9.85114e-10	sequence-specific DNA binding transcription factors
Zm00001d006340	1.40491	5.22701e-07	Molybdenum cofactor sulfurase family protein
Zm00001d006360	-1.00339	0.0168448	Expansin-like A2
Zm00001d006387	-4.67498	5.69759e-49	Homogentisate phytyltransferase 1 chloroplastic
Zm00001d006390	-11.0637	1.56468e-17	NA
Zm00001d006397	3.56554	4.38106e-21	UDP-glycosyltransferase 85A7
Zm00001d006398	9.4933	3.24896e-11	Photosynthetic NDH subunit of subcomplex B 3 chloroplastic
Zm00001d006400	1.64181	0.000727411	Whole genome shotgun sequence of line PN40024 scaffold_7.assembly12x (Fragment)
Zm00001d006402	-2.63095	5.19574e-27	Ribulose bisphosphate carboxylase large chain
Zm00001d006443	4.25806	0.018607	P-loop containing nucleoside triphosphate hydrolases superfamily protein
Zm00001d006453	1.25287	0.000140579	Protein LAZ1
Zm00001d006488	-1.332	3.34931e-07	BNR/Asp-box repeat family protein
Zm00001d006489	-2.88535	3.30285e-07	senescence regulator
Zm00001d006494	2.11463	0.000269751	Protein DETOXIFICATION 40
Zm00001d006502	-1.60553	0.0293019	NA
Zm00001d006504	-1.21576	0.000145942	Microtubule-associated protein TORTIFOLIA1
Zm00001d006505	-1.26285	1.41825e-09	NA
Zm00001d006506	-1.61992	6.25577e-05	NA
Zm00001d006508	-2.10323	2.19834e-09	Glutamate receptor 3.4
Zm00001d006509	-1.09729	0.000587688	Septum-promoting GTP-binding protein 1
Zm00001d006511	-1.38913	0.000144884	Glucose-6-phosphate/phosphate translocator 2 chloroplastic
Zm00001d006538	3.76166	1.08648e-06	O-Glycosyl hydrolases family 17 protein
Zm00001d006539	1.07103	4.24809e-05	Beta-amylase
Zm00001d006618	1.59881	0.0231895	cytochrome C oxidase biogenesis Cmc1-like protein
Zm00001d006626	2.29853	7.63121e-14	Remorin family protein
Zm00001d006639	-1.08757	0.00378393	NA
Zm00001d006647	-3.22905	4.86835e-10	NA
Zm00001d006685	-11.3591	2.0695e-18	NA
Zm00001d006727	-7.26328	1.83504e-25	NA
Zm00001d006752	1.00447	0.00117854	FRIGIDA-like protein 3
Zm00001d006795	4.46262	4.1921e-63	(Z)-3-hexen-1-ol acetyltransferase
Zm00001d006808	-1.60395	6.05212e-07	Expressed protein; protein
Zm00001d006822	1.09914	0.0108286	Pentatricopeptide repeat-containing protein PNM1 mitochondrial
Zm00001d006838	-2.16029	8.70061e-06	40S ribosomal protein S3-1
Zm00001d006844	-1.0212	3.83772e-07	Protein kinase
Zm00001d006853	-1.30392	5.33835e-07	Protein STRICTOSIDINE SYNTHASE-LIKE 6
Zm00001d006860	-1.1023	1.29443e-07	Protein TIFY 10B
Zm00001d006861	-3.16914	1.66171e-45	NA
Zm00001d006866	-1.07951	1.57826e-09	3-oxoacyl-[acyl-carrier-protein] synthase II chloroplastic
Zm00001d006879	-1.5063	0.0204275	RING-H2 finger protein ATL3
Zm00001d006880	-7.42104	1.42016e-16	glyoxalase I homolog
Zm00001d006882	-2.24124	2.15082e-19	EF hand family protein
Zm00001d006883	-2.00136	1.00273e-05	Calmodulin binding protein
Zm00001d006900	-1.10801	0.0229811	Phospho-2-dehydro-3-deoxyheptonate aldolase 2 chloroplastic
Zm00001d006903	-1.05256	0.00816575	peptidases
Zm00001d006939	2.28941	2.14209e-15	Novel plant SNARE 13
Zm00001d006944	2.86838	8.70292e-42	CBL-interacting serine/threonine-protein kinase 1
Zm00001d006945	-1.17498	0.0015998	Probable transcription factor
Zm00001d006948	3.09097	0.0403227	Cytochrome P450 709B2
Zm00001d007015	-2.69249	0.000428541	EF hand family protein
Zm00001d007016	4.14932	3.40712e-35	Disease resistance protein RGA2
Zm00001d007018	-12.4075	2.41428e-22	NA
Zm00001d007026	-4.5477	1.31444e-25	NA
Zm00001d007031	-3.54848	2.28177e-16	Chaperonin
Zm00001d007034	-1.29394	2.21474e-14	Synaptotagmin-5
Zm00001d007038	-1.07716	1.50954e-09	Proteasome subunit alpha type
Zm00001d007039	1.13686	6.9236e-05	SWI/SNF complex component SNF12 homolog
Zm00001d007085	-2.42962	2.94172e-11	Haloacid dehalogenase-like hydrolase (HAD) superfamily protein
Zm00001d007093	3.76302	9.68717e-13	Protein ENHANCED DISEASE RESISTANCE 2
Zm00001d007096	-3.37509	3.79134e-50	Ubiquitin carboxyl-terminal hydrolase
Zm00001d007117	1.42015	3.29413e-08	GTP-binding protein OBGC chloroplastic
Zm00001d007147	4.69831	7.80456e-11	Calmodulin-binding protein 60 C
Zm00001d007162	-9.60877	1.10161e-17	NA
Zm00001d007169	10.6301	9.16213e-16	PAP/OAS1 substrate-binding domain superfamily
Zm00001d007180	3.12924	2.02088e-10	Cytochrome P450 714A1
Zm00001d007183	-1.78001	2.27833e-18	Mediator of RNA polymerase II transcription subunit 33A
Zm00001d007185	1.76017	4.24942e-09	NA
Zm00001d007187	2.53538	8.77544e-08	hydroxyproline-rich glycoprotein family protein
Zm00001d007227	-1.27845	0.000318496	DNA replication complex GINS protein PSF2
Zm00001d007229	-1.50617	3.12602e-07	Phosphoinositide phospholipase C 4
Zm00001d007245	12.23	3.23502e-22	NA
Zm00001d007251	-2.79681	6.99874e-08	Adenine/guanine permease AZG2
Zm00001d007255	4.53326	9.21403e-76	Protein NRT1/ PTR FAMILY 4.4
Zm00001d007272	1.34984	0.0200078	Putative clathrin assembly protein
Zm00001d007274	1.84963	7.35438e-09	Protein kinase Kelch repeat:Kelch
Zm00001d007283	9.2697	6.84001e-11	NA
Zm00001d007312	-2.84064	3.53585e-05	Apyrase 1
Zm00001d007341	-1.19695	0.0118767	HVA22-like protein e
Zm00001d007370	-9.45392	1.60193e-11	NA
Zm00001d007378	-3.81866	1.92121e-06	UDP-glycosyltransferase 73D1
Zm00001d007381	3.12268	4.01261e-06	NA
Zm00001d007390	2.5827	4.3121e-23	Succinate dehydrogenase assembly factor 2 mitochondrial
Zm00001d007391	-2.01294	0.0125084	aminopeptidases
Zm00001d007401	-3.47194	1.74606e-22	Encodes alpha-helical IF (intermediate filament)-like protein.
Zm00001d007403	-1.87574	3.36916e-07	Chalcone synthase WHP1
Zm00001d007424	-7.7755	5.10246e-246	Long chain base biosynthesis protein 1
Zm00001d007441	-1.0586	1.3971e-11	Lung seven transmembrane receptor family protein
Zm00001d007446	-1.02334	2.84508e-07	14-3-3-like protein
Zm00001d007450	-10.9506	3.11967e-17	NA
Zm00001d007462	4.49846	2.89598e-07	tat1;tyrosine aminotransferase homolog1:
Zm00001d007465	-1.14509	0.0169335	Growth-regulating factor 2
Zm00001d007470	-10.0903	2.21205e-13	NA
Zm00001d007473	-2.72549	0.00377657	Expressed protein; protein
Zm00001d007477	1.41207	0.0232207	NA
Zm00001d007486	2.16256	0.000739566	UDP-glycosyltransferase 72B1
Zm00001d007491	1.98022	1.05849e-05	Disease resistance protein RPS2
Zm00001d007498	-8.90736	9.95584e-10	NA
Zm00001d007502	1.34697	4.17738e-07	crti2;carotene isomerase2: encodes carotene isomerase2
Zm00001d007511	8.77293	6.07719e-09	NA
Zm00001d007513	-9.6707	4.21691e-12	NA
Zm00001d007517	-2.18993	1.76645e-36	Subtilisin-like serine endopeptidase family protein
Zm00001d007560	-1.00716	0.00021056	Beta-carotene isomerase D27 chloroplastic
Zm00001d007564	6.72967	2.23811e-14	Probable ATP synthase 24 kDa subunit mitochondrial
Zm00001d007569	5.54103	2.813e-07	L-ascorbate peroxidase 2 cytosolic
Zm00001d007688	-11.6674	7.83606e-20	Disease resistance protein RPM1
Zm00001d007718	4.55582	0.00142232	bx13;benzoxazinone synthesis13: encodes a 2-oxoglutarate-dependent dioxygenase that catalyzes the conversion of DIMBOA-Glc into a new benzoxazinoid intermediate (TRIMBOA-Glc) by an uncommon reaction involving a hydroxylation and a likely ortho-rearrangement of a methoxy group.
Zm00001d007732	9.6356	1.23529e-11	3-hydroxyisobutyryl-CoA hydrolase 1
Zm00001d007750	4.07584	1.83997e-38	LRR receptor-like serine/threonine-protein kinase EFR
Zm00001d007753	2.04761	5.4449e-17	Eukaryotic aspartyl protease family protein
Zm00001d007764	-1.33283	0.0110726	Hydroxyproline O-galactosyltransferase GALT4
Zm00001d007771	1.50978	0.00379343	NA
Zm00001d007802	1.17723	5.85743e-08	Protein WVD2-like 3
Zm00001d007821	-11.1739	4.22942e-18	CLIP-associated protein
Zm00001d007825	-1.08671	0.000174713	Plant Tudor-like RNA-binding protein
Zm00001d007827	-2.93653	0.0041003	elip1;early light inducible protein1: Encodes a protein that binds chlorophyll to avoid cross-reactions that could lead to the generation of harmful reactive oxygen species
Zm00001d007843	1.55379	0.00431975	L-type lectin-domain containing receptor kinase V.9
Zm00001d007896	1.16947	8.08282e-09	O-Glycosyl hydrolases family 17 protein
Zm00001d007898	1.41473	0.00432907	Small nuclear ribonucleoprotein-associated protein
Zm00001d007900	1.67186	2.28214e-12	Eukaryotic translation initiation factor 3 subunit I
Zm00001d007901	-2.664	1.5242e-13	Cylicin-1
Zm00001d007908	2.462	1.63489e-17	Probable carboxylesterase 15
Zm00001d007915	-1.88324	1.33745e-15	E3 ubiquitin-protein ligase RHF2A
Zm00001d007918	-1.88798	2.79349e-11	cyp20;cytochrome P-450 20:
Zm00001d007968	2.73352	7.26679e-07	14-3-3-like protein GF14 nu
Zm00001d008173	-1.48457	0.0301674	Peroxidase 2
Zm00001d008193	10.6136	4.21424e-16	NA
Zm00001d008199	1.86923	0.0197411	Basic endochitinase B
Zm00001d008273	1.21868	0.0204213	Alpha-xylosidase 1
Zm00001d008329	2.04908	3.88365e-08	Zinc inducible protein
Zm00001d008367	5.56799	4.66046e-43	RING/FYVE/PHD zinc finger superfamily protein
Zm00001d008370	-1.03734	0.00261351	Putative geranylgeranyl pyrophosphate synthase 3
Zm00001d008399	1.37263	0.00165375	Putative NAC domain transcription factor superfamily protein
Zm00001d008422	1.00529	3.40652e-08	Protein EXECUTER 2 chloroplastic
Zm00001d008435	-1.19007	0.0150406	Beta-glucosidase 44
Zm00001d008449	1.87895	0.000531933	NA
Zm00001d008465	1.49501	2.12188e-05	PR5-like receptor kinase
Zm00001d008468	1.36531	1.44682e-09	PR5-like receptor kinase
Zm00001d008537	12.934	1.02036e-24	NA
Zm00001d008548	3.70764	0.0351113	Bowman-Birk type wound-induced proteinase inhibitor WIP1
Zm00001d008560	9.12274	1.74473e-10	NA
Zm00001d008583	10.7825	1.11864e-16	Metallo-hydrolase/oxidoreductase superfamily protein
Zm00001d008601	1.11044	0.00364603	Putative MYB DNA-binding domain superfamily protein
Zm00001d008612	1.13086	0.020054	Putative homeobox DNA-binding domain superfamily protein
Zm00001d008681	-1.94024	3.13539e-14	Ultraviolet-B-repressible protein
Zm00001d008747	8.94965	1.04853e-09	SH3 domain-containing protein 3
Zm00001d008749	-1.56257	0.000287025	bif1;barren inflorescence1: dominant Bif1 plants have ear and tassel with many fewer spikelets, bare rachis appendages
Zm00001d008773	13.3	2.88576e-26	NA
Zm00001d008878	2.37216	0.00137331	DNA-binding WRKY
Zm00001d008891	1.14121	0.0351954	G-type lectin S-receptor-like serine/threonine-protein kinase SD2-5
Zm00001d008911	1.31239	6.67524e-06	sodium/calcium exchanger family protein / calcium-binding EF hand family protein
Zm00001d008974	-1.0244	0.0273372	Mitochondrial arginine transporter BAC2
Zm00001d009057	2.32134	9.11301e-08	Pectin lyase-like superfamily protein
Zm00001d009097	-1.15464	0.0175045	Endoglucanase 1
Zm00001d009309	-1.63673	0.00219832	Xyloglucan endotransglucosylase/hydrolase protein 14
Zm00001d009328	1.43299	0.0294263	Glycosyltransferase
Zm00001d009348	-8.94226	5.05462e-27	forkhead-associated domain-containing protein / FHA domain-containing protein
Zm00001d009350	11.081	1.40742e-17	Histone H2A variant 1
Zm00001d009373	-1.02856	0.0495864	Peroxidase 72
Zm00001d009383	1.10717	4.34201e-06	Long chain base biosynthesis protein 1
Zm00001d009404	-1.36487	1.54863e-07	aspartate-glutamate racemase family
Zm00001d009431	-1.59534	0.0111397	fps1;farnesyl pyrophosphate synthase1: endosperm cDNA sequence; two copies detected; up-regulated in endosperm mutants, o2 and fl2 (Li et al. 1996).
Zm00001d009610	2.45105	2.34089e-08	Acetamidase/Formamidase family protein
Zm00001d009612	-1.15081	0.0488007	DUF1645 family protein
Zm00001d009687	1.38166	5.18202e-05	Plant basic secretory protein (BSP) family protein
Zm00001d009705	1.53039	0.000948613	S-type anion channel SLAH3
Zm00001d009709	1.05542	0.000768067	BEST Arabidopsis thaliana protein match is: loricrin-related (TAIR:AT5G64550.1); Has 3596 Blast hits to 2004 proteins in 150 species: Archae - 0; Bacteria - 54; Metazoa - 1597; Fungi - 38; Plants - 513; Viruses - 9; Other Eukaryotes - 1385 (source: /.../Link).
Zm00001d009843	11.2773	1.65466e-18	Protein ROOT HAIR DEFECTIVE 3 homolog 2
Zm00001d009927	1.09016	1.90461e-12	oxidoreductase 2OG-Fe(II) oxygenase family protein
Zm00001d009932	2.03894	0.000540157	Plasma membrane associated protein
Zm00001d009969	7.24616	1.29874e-07	NA
Zm00001d010060	1.34724	7.84938e-06	BEL1-like homeodomain protein 9
Zm00001d010075	1.65144	0.0122426	Tetratricopeptide repeat (TPR)-like superfamily protein
Zm00001d010092	1.7658	9.2015e-11	NA
Zm00001d010113	10.8307	6.94113e-17	NA
Zm00001d010184	9.76338	1.53584e-12	NA
Zm00001d010239	1.49118	0.00403344	Putative NAC domain transcription factor superfamily protein
Zm00001d010258	5.33102	6.0762e-11	Protein kinase superfamily protein
Zm00001d010373	-1.79166	0.0179337	Stem glycoprotein
Zm00001d010399	1.06512	0.00126334	Putative WRKY DNA-binding domain superfamily protein isoform 1%3B Putative WRKY DNA-binding domain superfamily protein isoform 2
Zm00001d010461	-1.28318	0.0239458	Sm-like protein LSM5
Zm00001d010499	-1.06181	0.000145277	Sec14p-like phosphatidylinositol transfer family protein
Zm00001d010599	-1.41284	8.27811e-17	Probable methyltransferase PMT23
Zm00001d010606	-1.49486	3.98701e-12	Protein RETICULATA-RELATED 6 chloroplastic
Zm00001d010616	-5.77023	2.93068e-28	Putative WRKY DNA-binding domain superfamily protein
Zm00001d010617	-3.80633	1.64882e-10	Putative WRKY DNA-binding domain superfamily protein
Zm00001d010619	-11.9478	9.14502e-21	Zinc finger BED domain-containing protein DAYSLEEPER
Zm00001d010635	-1.05145	0.000196021	RING/U-box superfamily protein
Zm00001d010653	-12.1526	5.7718e-22	NA
Zm00001d010662	3.91486	7.20399e-15	SNF1-related protein kinase regulatory subunit beta-1
Zm00001d010702	-1.36906	7.67853e-08	NA
Zm00001d010705	-1.691	0.00534967	F-box domain containing protein
Zm00001d010730	-1.29729	1.3993e-09	Transcription factor TCP5
Zm00001d010751	-1.11338	0.000115927	Seed specific protein Bn15D17A
Zm00001d010754	-2.84626	5.22685e-49	NA
Zm00001d010777	7.68248	6.56428e-06	NA
Zm00001d010786	-5.94874	3.11184e-08	NA
Zm00001d010791	1.25246	1.05489e-09	Histidine-containing phosphotransfer protein 4
Zm00001d010798	1.39004	0.000614304	oxidative stress 3
Zm00001d010814	1.62426	0.00312244	AtS40-3
Zm00001d010840	-8.84532	6.05408e-05	triacylglycerol lipase-like 1
Zm00001d010850	1.96218	4.27257e-17	Transducin family protein / WD-40 repeat family protein
Zm00001d010877	-1.07097	0.0115112	BRCT domain-containing DNA repair protein
Zm00001d010903	-3.15164	0.0136828	NA
Zm00001d010910	1.75134	3.44348e-18	Chromatin structure-remodeling complex protein BSH
Zm00001d011056	-4.58016	3.86707e-27	Phospholipase A1-IIgamma
Zm00001d011063	1.10841	0.0209223	Metallothionein-like protein 2C
Zm00001d011080	2.6009	7.52005e-15	Protease inhibitor%3B Proteinase inhibitor
Zm00001d011094	9.76034	1.09834e-13	NA
Zm00001d011123	1.25181	0.0104258	Zinc finger protein
Zm00001d011137	10.0777	6.05582e-14	S-adenosyl-L-methionine-dependent methyltransferases superfamily protein
Zm00001d011165	1.09208	0.0012875	DNA binding;DNA-directed RNA polymerases
Zm00001d011183	-3.00035	3.82832e-32	thi1;thiamine biosynthesis1: low copy, thiazole biosynthesis, cDNA complements yeast thi4
Zm00001d011202	-1.12739	6.15321e-05	Protein phosphatase 2C 16
Zm00001d011228	1.30778	0.000639254	Putative calmodulin-binding family protein
Zm00001d011241	4.34922	2.21453e-22	Hsp20/alpha crystallin family protein
Zm00001d011297	-1.06566	7.13186e-05	Putative MYB DNA-binding domain superfamily protein
Zm00001d011315	-1.40825	0.000297746	ABC transporter G family member 40
Zm00001d011357	1.25613	5.72383e-05	CTP synthase family protein
Zm00001d011393	1.3374	8.19227e-05	S-type anion channel SLAH3
Zm00001d011425	1.54928	0.00407179	Serine carboxypeptidase-like 50
Zm00001d011431	5.13062	0.00732346	Carbohydrate-binding X8 domain superfamily protein
Zm00001d011446	3.48382	5.68633e-10	NAD(P)-binding Rossmann-fold superfamily protein
Zm00001d011486	1.47507	8.69302e-12	CTP synthase family protein
Zm00001d011631	3.81967	8.44078e-45	Reticulon-like protein B9
Zm00001d011657	5.61459	1.30935e-34	Plasma membrane associated protein
Zm00001d011679	3.6994	4.52238e-12	High affinity nitrate transporter 2.5
Zm00001d011719	-1.22106	7.18856e-07	NA
Zm00001d011753	4.51738	1.3766e-26	HVA22-like protein f
Zm00001d011840	5.0958	3.34055e-14	NA
Zm00001d011846	-1.13865	0.0118338	Calcium-dependent lipid-binding (CaLB domain) family protein
Zm00001d012045	1.04182	0.00431975	Putative RING zinc finger domain superfamily protein
Zm00001d012047	1.21516	0.0176033	Wiscott-Aldrich syndrome
Zm00001d012081	-2.6706	0.000368751	PVR3-like protein%3B Protease inhibitor/seed storage/LTP family protein
Zm00001d012090	2.2306	2.47808e-07	NA
Zm00001d012122	9.20064	1.90271e-10	Helicase
Zm00001d012231	1.49804	8.1238e-14	Amino acid permease 6
Zm00001d012266	7.81457	3.71834e-19	NA
Zm00001d012279	-2.86088	0.000381421	Putative RING zinc finger domain superfamily protein%3B RING-H2 finger protein ATL3C
Zm00001d012325	-1.36787	1.0686e-05	Tetratricopeptide repeat (TPR)-like superfamily protein
Zm00001d012351	5.51875	0.03961	Chromatin assembly factor 1 subunit FAS1
Zm00001d012384	8.795	4.93116e-09	NA
Zm00001d012403	-3.8029	8.72115e-06	NA
Zm00001d012482	1.54262	0.0118745	Putative WRKY DNA-binding domain superfamily protein
Zm00001d012485	1.21602	0.00344987	Transmembrane amino acid transporter family protein
Zm00001d012520	1.57855	0.011651	Protein LURP-one-related 8
Zm00001d012594	-1.98048	0.0256973	NA
Zm00001d012602	4.4385	0.00026897	early nodulin-like protein 9
Zm00001d012603	2.04745	0.000865835	Methylesterase 3
Zm00001d012605	-4.16968	3.04144e-68	mrpi1;MRP interacting1: C2H2 zinc finger protein
Zm00001d012610	1.19357	0.000526833	USP family protein
Zm00001d012611	1.94496	2.1873e-12	DNA repair metallo-beta-lactamase family protein
Zm00001d012636	3.16714	3.11606e-15	Putative DUF26-domain protein kinase family protein
Zm00001d012641	-2.52479	1.78043e-06	cko4b;cytokinin oxidase4b:
Zm00001d012648	-3.81617	9.11088e-10	Core-2/I-branching beta-16-N-acetylglucosaminyltransferase family protein
Zm00001d012754	9.98738	2.1175e-13	Pleckstrin homology (PH) domain superfamily protein
Zm00001d012786	10.0305	6.33777e-14	Exosome complex exonuclease RRP44 homolog A
Zm00001d012791	-1.23166	0.00321979	burp1;BURP domain-containing protein-RD22-like1: Water deficit caused an 18-fold increase in the expression; expression is not influenced by ABA
Zm00001d012797	-12.5496	3.67596e-12	NA
Zm00001d012801	-12.2433	3.07067e-22	TRF-like 10
Zm00001d012806	-8.85662	2.17403e-47	10A19I.15
Zm00001d012813	1.22772	0.0305894	DUF3475 domain protein
Zm00001d012824	-1.57306	0.0191881	RNA binding protein
Zm00001d012831	1.61404	2.72219e-11	Cleavage and polyadenylation specificity factor subunit 3-I
Zm00001d012847	-1.16431	5.59405e-07	Sec14p-like phosphatidylinositol transfer family protein
Zm00001d012867	-1.07826	0.0404599	NA
Zm00001d012881	2.11715	2.03202e-10	DPP6 N-terminal domain-like protein
Zm00001d012883	1.38946	0.00339684	bige1;big embryo1: mutant causes accelerated leaf and root initiation as well as enlargement of the embryo scutellum
Zm00001d012886	1.16873	0.0295154	40S ribosomal protein S21
Zm00001d012898	1.71507	6.10764e-14	Mono-/di-acylglycerol lipase N-terminal;Lipase class 3
Zm00001d012909	-2.30103	3.08074e-06	soluble epoxide hydrolase
Zm00001d012911	-2.33674	7.8261e-11	Huntingtin interacting protein K
Zm00001d012918	-1.29099	0.00371611	Flap endonuclease 1
Zm00001d012922	3.90174	5.24474e-59	rh3;RNA helicase3:
Zm00001d012924	-2.28597	3.92988e-28	Non-specific phospholipase C1
Zm00001d012930	-1.34065	0.000126519	Mitochondrial import inner membrane translocase subunit Tim10
Zm00001d012953	1.10622	1.62841e-06	Protein NRT1/ PTR FAMILY 5.6
Zm00001d012965	-1.74673	4.8096e-05	zinc knuckle (CCHC-type) family protein
Zm00001d012973	-1.05277	0.000800463	Metal ion binding protein
Zm00001d013021	1.57237	0.000945879	ipt5;isopentenyl transferase5: encodes an isopentenyl transferase
Zm00001d013042	-1.56882	1.13111e-06	NA
Zm00001d013098	-1.08864	0.000110815	ao2;aldehyde oxidase2:
Zm00001d013111	11.5212	1.80734e-11	DnaJ protein
Zm00001d013126	-2.29077	2.45267e-23	protein; Tyrosine specific protein phosphatase-like
Zm00001d013127	5.95502	1.80833e-09	Zinc transporter ZTP29
Zm00001d013202	1.67482	8.78152e-08	DNA binding protein
Zm00001d013212	-1.20551	5.08305e-08	Peroxidase 16
Zm00001d013410	1.3102	7.28565e-05	Actin-1
Zm00001d013459	1.70989	1.49289e-05	Phytanoyl-CoA dioxygenase
Zm00001d013481	1.11994	0.0454875	Eukaryotic peptide chain release factor subunit 1-2
Zm00001d013501	-1.67817	7.13693e-05	NA
Zm00001d013527	-1.19265	0.00300974	Calcium-dependent protein kinase 30
Zm00001d013532	-1.11586	0.00198166	Defense-related protein
Zm00001d013547	2.23491	4.50964e-38	BEL1-like homeodomain protein 3
Zm00001d013594	13.4298	5.1235e-27	mRNA cap guanine-N7 methyltransferase 2
Zm00001d013629	1.6826	0.00171792	cytochrome P450 family 87 subfamily A polypeptide 2
Zm00001d013641	4.38763	2.25029e-13	HSP20-like chaperones superfamily protein
Zm00001d013643	3.47524	0.00066331	NA
Zm00001d013644	-1.20248	0.00153299	5-methyltetrahydropteroyltriglutamate--homocysteine methyltransferase 1
Zm00001d013689	-1.41438	0.000163197	nced9;nine-cis-epoxycarotenoid dioxygenase9:
Zm00001d013725	1.46867	6.97527e-06	ga20ox4;gibberellin 20-oxidase4:
Zm00001d013752	7.91055	7.66238e-16	26S proteasome non-ATPase regulatory subunit 14 homolog
Zm00001d013858	-1.20107	4.3944e-05	Probable receptor-like protein kinase
Zm00001d013879	1.79416	0.0111092	NA
Zm00001d013906	7.02555	3.10622e-44	Protein TRANSPARENT TESTA 12
Zm00001d013907	3.04833	7.07929e-15	Nonspecific lipid-transfer protein
Zm00001d013918	1.84383	0.000637155	Thylakoid lumenal 17.4 kDa protein chloroplastic
Zm00001d014017	-1.45538	0.000836567	NA
Zm00001d014025	-2.05634	1.72271e-08	Cyclase family protein
Zm00001d014046	-1.42914	6.92917e-06	cki2;cyclin-dependent kinase inhibitor2:
Zm00001d014055	2.2722	2.75885e-12	Protein ECERIFERUM 1
Zm00001d014083	1.85696	0.0135821	Beta-amylase
Zm00001d014109	1.39175	0.000102492	transmembrane protein-related
Zm00001d014112	-1.03152	6.03006e-09	Actin-related protein 7
Zm00001d014135	-5.17829	5.46398e-36	NA
Zm00001d014149	7.08291	1.49157e-22	HSP20-like chaperones superfamily protein
Zm00001d014150	-2.24732	4.6482e-37	Starch synthase IIc
Zm00001d014152	-1.36017	0.0225139	Cationic amino acid transporter 4 vacuolar
Zm00001d014166	-3.00518	6.23171e-07	Putative calcium-transporting ATPase 13 plasma membrane-type
Zm00001d014178	-2.2157	6.75293e-23	Acylamino-acid-releasing enzyme
Zm00001d014186	-1.20048	2.27336e-07	NA
Zm00001d014207	9.92277	2.46054e-09	NA
Zm00001d014224	-1.46428	1.53127e-05	Mitochondrial carrier-like protein
Zm00001d014292	1.36106	7.94067e-10	Inositol-3-phosphate synthase isozyme 1
Zm00001d014303	2.05205	2.41837e-11	Vacuolar-sorting receptor 4
Zm00001d014309	11.2519	1.40742e-17	NA
Zm00001d014313	-2.98985	9.51906e-07	THAUMATIN-LIKE PROTEIN 1
Zm00001d014315	-1.72549	4.18928e-05	Lipid binding protein
Zm00001d014328	-1.7237	3.37012e-06	NA
Zm00001d014330	-3.66836	1.27688e-53	Ras-related small GTP-binding family protein
Zm00001d014347	-13.847	8.25077e-29	H(+)-ATPase 5
Zm00001d014377	-1.00461	6.47973e-07	Auxin response factor 18
Zm00001d014393	9.78915	6.64552e-13	Aspartic proteinase A1
Zm00001d014426	-1.38206	0.000444971	Glycerol-3-phosphate acyltransferase chloroplastic
Zm00001d014428	-1.18546	2.75137e-07	Probable NADH dehydrogenase [ubiquinone] 1 alpha subcomplex subunit 12
Zm00001d014444	1.41423	0.00381929	Triphosphate tunel metalloenzyme 3
Zm00001d014455	2.43876	8.74991e-16	Remorin family protein
Zm00001d014494	7.56641	8.8038e-17	NA
Zm00001d014530	-1.02288	0.000738584	Phenolic glucoside malonyltransferase 1
Zm00001d014600	-1.30984	1.97303e-05	NA
Zm00001d014606	1.56244	4.4961e-09	Peroxidase 45
Zm00001d014614	3.17745	4.80959e-14	Probable xyloglucan endotransglucosylase/hydrolase protein 21
Zm00001d014615	1.39827	1.99471e-06	xet1;xyloglucan endotransglycosylase homolog1: cDNA clone (cultivar Berkeley Fast); continuous anaerobic accumulation of mRNA through 72 h
Zm00001d014730	15.3246	1.02719e-33	Retrotransposon-like protein
Zm00001d014790	1.34769	1.89442e-07	Chaperone protein dnaJ 11
Zm00001d014876	1.30048	1.64397e-18	Disease resistance RPP13-like protein 4
Zm00001d014889	1.30103	0.00479525	NA
Zm00001d014903	1.67731	6.42972e-13	Phospholipase C
Zm00001d014918	1.139	0.00326741	GDSL esterase/lipase EXL3
Zm00001d014919	1.89859	8.11457e-21	Glycerate dehydrogenase HPR peroxisomal
Zm00001d014947	2.23465	7.01315e-08	Beta-fructofuranosidase 1%3B Invertase
Zm00001d014954	1.42044	3.64966e-05	tct1;translationally controlled tumor1: vegetative meristem cDNA 7C02C06 similar to protein conserved in yeast, plants and mammals
Zm00001d014957	-1.87388	7.30816e-09	Translationally-controlled tumor protein homolog
Zm00001d014967	-1.01195	0.00544302	Helicase protein MOM1
Zm00001d014970	-3.18997	4.1511e-08	NA
Zm00001d014994	1.66137	2.05487e-11	NAD(P)-binding Rossmann-fold superfamily protein
Zm00001d014996	1.18922	0.000252023	Phytosulfokine receptor 1
Zm00001d015007	2.49483	1.83266e-24	Glutamate receptor 3.3
Zm00001d015011	10.9792	4.60999e-17	NA
Zm00001d015031	1.58322	0.00297495	DUF3820 family protein
Zm00001d015060	1.75489	3.2689e-14	mate6;multidrug and toxic compound extrusion6: Sorghum ortholog: Sb04g001840
Zm00001d015066	1.68575	1.09196e-09	NA
Zm00001d015088	1.21316	3.50865e-13	3-isopropylmalate dehydratase large subunit
Zm00001d015090	-1.23807	0.00937731	AT-hook motif nuclear-localized protein 1
Zm00001d015101	5.55009	5.11387e-09	protein; Pentatricopeptide (PPR) repeat-containing protein-like
Zm00001d015127	-2.99163	3.11901e-10	SWIB/MDM2 domain superfamily protein
Zm00001d015292	-1.09584	0.000977096	Endoglucanase 11
Zm00001d015327	-1.04961	0.00696796	ubi1;ubiquitin1: genomic sequence, 7 contiguous direct ubiquitin repeats; transcript specific probe; promoter active in monocots, not in tobacco
Zm00001d015348	1.0441	0.000437758	Tubulin beta-4 chain
Zm00001d015477	-1.69	8.71756e-07	Protein ECERIFERUM 3
Zm00001d015496	9.88938	3.70838e-14	NA
Zm00001d015606	11.2375	3.33714e-18	NA
Zm00001d015661	2.12037	0.0218965	Auxin-responsive protein SAUR61
Zm00001d015671	3.61723	6.13435e-20	Probable E3 ubiquitin-protein ligase LOG2
Zm00001d015772	-1.51022	5.38332e-08	Putative UPF0481 protein
Zm00001d015783	1.91012	0.000856753	Glycosyl hydrolase superfamily protein
Zm00001d015857	-13.364	9.07539e-27	40S ribosomal protein S4-3
Zm00001d015870	1.26296	0.0363503	Acetamidase/Formamidase family protein
Zm00001d016016	-1.2229	6.63842e-07	Dynein light chain LC6%2C flagellar outer arm
Zm00001d016121	-3.46251	3.1735e-10	NA
Zm00001d016160	1.06471	0.0066916	Potassium channel KAT1
Zm00001d016167	6.107	2.34859e-33	NA
Zm00001d016219	1.51548	4.49208e-06	receptor like protein 7
Zm00001d016364	1.92613	1.30462e-05	Tetraspanin-2
Zm00001d016467	8.31261	7.70873e-08	Cell division control protein 48 homolog D
Zm00001d016625	1.04157	0.0144605	Os02g0519800 protein
Zm00001d016674	-1.03191	0.00529525	Heat shock factor protein 2
Zm00001d016691	1.42896	0.000462217	Copper transport protein CCH
Zm00001d016705	1.88571	1.39376e-11	ATPase inhibitor
Zm00001d016947	-1.44249	4.05925e-08	NA
Zm00001d016948	-1.0956	7.14056e-05	NA
Zm00001d017057	12.8307	2.5808e-24	NA
Zm00001d017077	-2.04624	3.11853e-08	pr1;red aleurone1: changes purple aleurone to red; encodes flavonoid 3'-hydroxylase
Zm00001d017088	-4.06557	7.8378e-06	NA
Zm00001d017184	7.77799	3.42418e-06	NA
Zm00001d017225	8.49869	7.62116e-53	NA
Zm00001d017245	9.17242	1.09452e-10	NA
Zm00001d017276	-1.49865	3.52729e-05	pal8;phenylalanine ammonia lyase8:
Zm00001d017279	-1.28667	8.57447e-06	pal7;phenylalanine ammonia lyase7:
Zm00001d017379	1.04236	6.31625e-07	Thioredoxin M1 chloroplastic
Zm00001d017429	-1.09554	0.029141	Iron-phytosiderophore transporter yellow stripe 1
Zm00001d017434	6.03538	5.86377e-08	14-3-3-like protein GF14 nu
Zm00001d017435	1.06871	1.03071e-07	Encodes a close homolog of the Cauliflower OR (Orange) protein. The function of OR is to induce the differentiation of proplastids or other noncolored plastids into chromoplasts for carotenoid accumulation. Both proteins contain a Cysteine-rich zi /.../ger domain that is highly specific to DnaJ-like molecular chaperons.
Zm00001d017444	2.12214	0.000235092	Probable WRKY transcription factor 12
Zm00001d017598	1.65171	0.0367989	Glucose-methanol-choline (GMC) oxidoreductase family protein
Zm00001d017619	1.52925	0.0267059	NA
Zm00001d017622	1.70162	0.00021056	OSJNBa0088A01.13 protein; protein
Zm00001d017689	1.30389	2.87558e-07	SNARE associated Golgi protein family
Zm00001d017766	-1.40961	0.000107203	nced8;nine-cis-epoxycarotenoid dioxygenase8:
Zm00001d017786	5.54029	0.000562475	prr1;putidaredoxin reductase homolog1: endosperm cDNA 5C04E05 (uaz204), similar to NADH-putidaredoxin reductase
Zm00001d017799	3.46825	3.88236e-11	Exonuclease family protein
Zm00001d017801	2.62433	0.0362202	Formate dehydrogenase chloroplastic/mitochondrial
Zm00001d017864	-1.51007	0.00236064	Aspartyl protease AED1
Zm00001d017865	1.58501	1.69452e-09	Chloride channel protein CLC-f
Zm00001d017866	-3.83925	4.90262e-34	Aspartyl protease AED1
Zm00001d017867	-1.12905	0.00970776	Aspartyl protease AED1
Zm00001d017868	1.38627	1.39376e-09	Chloride channel protein CLC-f
Zm00001d017869	-1.48086	0.000107566	Aspartyl protease AED1
Zm00001d017880	-1.04996	4.46181e-05	Probable amino acid permease 7
Zm00001d017925	1.25277	6.98595e-07	Potassium transporter 8
Zm00001d017935	-15.1641	1.13265e-34	zinc ion binding
Zm00001d017937	1.05855	0.000105746	S-adenosylmethionine carrier 1 chloroplastic/mitochondrial
Zm00001d017947	-1.46537	0.0395942	Microtubule motor
Zm00001d017953	-2.67535	1.20681e-28	Probable peroxygenase 4
Zm00001d017966	1.71086	2.92704e-14	Dihydropyrimidine dehydrogenase (NADP(+)) chloroplastic
Zm00001d017967	2.28006	4.38733e-38	ATP-dependent RNA helicase DEAH13
Zm00001d018002	1.76149	0.00454991	NA
Zm00001d018081	-1.14603	0.000265903	AP2 domain-containing protein
Zm00001d018087	-1.33103	7.91095e-07	NA
Zm00001d018090	1.25154	0.000353235	anx2;annexin2:
Zm00001d018097	4.39635	0.000771769	myb domain protein 93
Zm00001d018098	-1.22332	0.000738025	Amidase
Zm00001d018111	-1.3448	4.26202e-06	F-box protein FBW2
Zm00001d018128	-1.03951	0.00565796	Cyclin-D2-1
Zm00001d018131	-1.18134	1.08336e-10	Chaperone protein dnaJ
Zm00001d018142	2.80207	1.23802e-26	MADS-box protein SVP
Zm00001d018149	-1.03629	1.43046e-06	cki5;cyclin-dependent kinase inhibitor5:
Zm00001d018152	10.6151	5.82224e-16	Protein SUPPRESSOR OF GENE SILENCING 3
Zm00001d018190	3.99697	5.58231e-06	RING/U-box superfamily protein
Zm00001d018206	2.12392	1.33758e-09	Nitrate reductase [NADH] 2
Zm00001d018342	1.07937	0.00200837	trps11;trehalose-6-phosphate synthase11:
Zm00001d018374	-1.05226	0.00149531	Transcription factor bHLH69
Zm00001d018429	-1.01164	0.0147667	ppck1;phosphoenolpyruvate carboxylase kinase1: C4 photosynthesis; gene function assigned based on sequence similarity and regulation by light
Zm00001d018503	1.00046	4.48788e-05	Serine/threonine-protein phosphatase
Zm00001d018597	-1.23837	0.0121715	Lachrymatory-factor synthase
Zm00001d018619	-5.12823	1.18591e-09	Peroxidase 1
Zm00001d018623	-1.61554	4.32486e-06	Photosynthetic NDH subunit of lumenal location 3 chloroplastic
Zm00001d018625	-1.02049	0.00036654	Calcineurin-like metallo-phosphoesterase superfamily protein
Zm00001d018641	1.69141	0.000198716	early nodulin-like protein 16
Zm00001d018656	-3.87964	6.00754e-05	Probable WRKY transcription factor 57
Zm00001d018665	-1.53167	2.12198e-09	LRR receptor-like serine/threonine-protein kinase RPK2
Zm00001d018685	1.53881	0.00341281	NA
Zm00001d018687	-1.5553	4.5281e-08	NA
Zm00001d018699	-1.52651	3.45153e-05	NA
Zm00001d018705	-1.8261	0.000206296	NA
Zm00001d018719	1.13767	1.2299e-05	Electron transporter
Zm00001d018720	-1.58499	0.0457989	NA
Zm00001d018725	-4.16749	6.59075e-13	NA
Zm00001d018733	-1.72477	2.3138e-08	Folylpolyglutamate synthase
Zm00001d018734	2.42009	0.00152369	Pathogenesis-related protein 1
Zm00001d018738	4.84342	0.0197402	prp4;pathogenesis related protein4:
Zm00001d018744	2.72375	7.42466e-11	NA
Zm00001d018780	3.86757	2.62379e-06	NA
Zm00001d018781	-1.28217	7.54573e-06	Seed maturation protein
Zm00001d018803	1.79453	1.65658e-05	Probable inositol transporter 2
Zm00001d018809	-2.16338	0.00245057	gst6;glutathione transferase6: cDNA, functionally expressed in E. coli
Zm00001d018813	-2.06766	5.554e-07	F-box/kelch-repeat protein
Zm00001d018826	-1.59443	5.47031e-06	MD-2-related lipid recognition domain-containing protein / ML domain-containing protein
Zm00001d018830	-10.0527	9.27159e-14	burp9;BURP domain-containing protein-RD22-like9:
Zm00001d018831	1.20289	0.000140579	NA
Zm00001d018839	-1.53171	8.90359e-23	cyp19;cytochrome P-450 19:
Zm00001d018848	2.09431	4.85324e-05	Probable carboxylesterase 15
Zm00001d018856	3.12933	6.07666e-20	14-3-3-like protein GF14 nu
Zm00001d018857	2.25071	5.87454e-10	Probable carboxylesterase 15
Zm00001d018869	-1.64126	1.3269e-15	ao5;aldehyde oxidase5:
Zm00001d018883	-1.59972	0.000348583	Probable inactive leucine-rich repeat receptor-like protein kinase
Zm00001d018894	-1.29058	3.44602e-08	C2H2 type zf-met: zinc-finger protein
Zm00001d018915	11.0247	1.16419e-17	Bifunctional inhibitor/lipid-transfer protein/seed storage 2S albumin superfamily protein
Zm00001d018916	2.10962	5.76915e-21	PIF / Ping-Pong family of plant transposases
Zm00001d018917	-4.0678	1.49767e-35	NA
Zm00001d018931	5.59189	2.11677e-08	Leucine-rich repeat extensin-like protein 6
Zm00001d018940	1.15071	0.00844678	elip2;early light inducible protein2: Encodes a protein that binds chlorophyll to avoid cross-reactions that could lead to the generation of harmful reactive oxygen species
Zm00001d018964	1.19652	0.0491634	Guanylate-binding family protein
Zm00001d018965	2.55069	0.00721391	Xylanase inhibitor protein 1
Zm00001d019020	7.79772	5.56604e-06	NA
Zm00001d019036	1.06652	4.13877e-05	2-methoxy-6-polyprenyl-14-benzoquinol methylase mitochondrial
Zm00001d019045	-1.07465	4.64649e-05	Histone H2A
Zm00001d019057	-1.06578	0.000161678	asg34a(msd);聽:
Zm00001d019060	-1.06824	0.0112422	dxs2;deoxy xylulose synthase 2: root specific; function inferred from sequence and expression pattern comparison with Medicago trunculata genes
Zm00001d019061	-4.57295	3.57312e-75	Forkhead-associated (FHA) domain-containing protein
Zm00001d019084	-3.02514	9.2007e-11	RNA-binding (RRM/RBD/RNP motifs) family protein
Zm00001d019094	10.2716	1.00047e-14	Hydroxyproline O-galactosyltransferase GALT4
Zm00001d019100	-1.21411	0.00924813	Protein YLS3
Zm00001d019101	-5.71073	3.251e-05	Nuclear transcription factor Y subunit B-6
Zm00001d019111	-3.28073	2.25607e-13	NA
Zm00001d019117	-2.07131	1.6389e-27	NA
Zm00001d019120	-1.6326	0.000396414	NA
Zm00001d019122	-1.15638	0.027498	NA
Zm00001d019150	2.69634	1.25946e-06	Pathogenesis-related thaumatin superfamily protein
Zm00001d019163	1.60779	0.000858803	Stachyose synthase
Zm00001d019222	-1.20084	0.0166978	NA
Zm00001d019400	2.17514	0.0182187	PVR3-like protein
Zm00001d019457	2.6207	2.91187e-10	CASP-like protein 1D1
Zm00001d019463	1.3682	2.07004e-05	Lipase
Zm00001d019692	9.60755	5.11812e-12	nucleic acid binding;methyltransferases
Zm00001d019705	8.04055	7.85273e-07	NA
Zm00001d019725	-2.33552	0.000100226	Uclacyanin-3
Zm00001d019750	1.0603	0.000573817	Calcium-dependent lipid-binding (CaLB domain) family protein
Zm00001d019813	10.191	2.07903e-13	9-cis-epoxycarotenoid dioxygenase NCED3 chloroplastic
Zm00001d019814	9.61474	2.28903e-12	Syntaxin/t-SNARE family protein
Zm00001d019815	6.91502	0.000683256	NA
Zm00001d019861	2.43474	0.0145148	NA
Zm00001d019873	8.75958	2.75914e-09	NA
Zm00001d020008	-1.90702	5.6322e-05	Indole-3-glycerol phosphate synthase chloroplastic
Zm00001d020031	9.54694	3.51407e-12	Sec14p-like phosphatidylinositol transfer family protein
Zm00001d020134	1.01014	2.64452e-06	ABC transporter G family member 40
Zm00001d020306	-1.09083	3.07154e-05	Strictosidine synthase 3
Zm00001d020351	1.57305	0.00689927	Alpha-amylase 1
Zm00001d020378	1.96794	3.19605e-05	Type IV inositol polyphosphate 5-phosphatase 9
Zm00001d020383	-5.23015	0.000182746	Aquaporin PIP1-6
Zm00001d020396	1.15838	4.55483e-08	trps13;trehalose-6-phosphate synthase13:
Zm00001d020402	-1.53682	6.27749e-11	Probable cinnamyl alcohol dehydrogenase 6
Zm00001d020403	-1.7427	7.91048e-07	Receptor kinase
Zm00001d020419	-1.08775	1.54468e-11	Ubiquitin receptor RAD23c
Zm00001d020444	1.42505	1.25461e-05	transcription regulators;zinc ion binding
Zm00001d020448	3.59663	7.12449e-12	Pentatricopeptide repeat-containing protein chloroplastic
Zm00001d020471	-15.1483	1.98206e-34	NA
Zm00001d020487	-3.37052	7.01315e-08	ARM repeat superfamily protein
Zm00001d020492	-1.89822	2.73335e-11	Probable WRKY transcription factor 40
Zm00001d020510	-3.39745	1.50256e-57	Cytochrome c oxidase copper chaperone
Zm00001d020524	-5.76177	5.04116e-47	Zinc finger protein 346
Zm00001d020536	-3.32991	1.311e-10	Eukaryotic aspartyl protease family protein
Zm00001d020538	-1.33169	1.45432e-14	Tsi1-interacting protein TSIP1
Zm00001d020549	1.536	9.21003e-06	HAD-superfamily hydrolase subfamily IG 5'-nucleotidase
Zm00001d020555	-2.2245	1.42884e-16	WAT1-related protein
Zm00001d020560	1.42355	2.94157e-09	Probable xyloglucan glycosyltransferase 8
Zm00001d020569	-2.66861	4.7316e-06	Transcription factor MYB36
Zm00001d020585	-1.21656	0.0315965	Histone H4
Zm00001d020595	-1.68429	8.10298e-17	Ethylene response factor
Zm00001d020607	1.42095	0.00214772	Dormancy-associated protein homolog 3
Zm00001d020618	-1.54255	0.00452595	Lung seven transmembrane receptor family protein
Zm00001d020653	1.17161	0.00691301	Zinc finger protein 8
Zm00001d020673	1.7545	9.13198e-11	cytochrome P450 family 76 subfamily C polypeptide 7
Zm00001d020679	3.35719	4.77677e-27	NA
Zm00001d020697	1.34366	7.24336e-06	Histone H3 K4-specific methyltransferase SET7/9 family protein
Zm00001d020702	2.10675	0.000549085	Mitochondrial phosphate carrier protein 2 mitochondrial
Zm00001d020707	-2.13518	1.26735e-11	Probable carboxylesterase 2
Zm00001d020717	-1.63634	1.1426e-18	abh4;abscisic acid 8'-hydroxylase4:
Zm00001d020720	9.70735	1.21892e-12	NA
Zm00001d020722	10.8159	2.90063e-16	Polcalcin Jun o 2
Zm00001d020731	-2.78015	2.10467e-23	NA
Zm00001d020736	-2.58337	6.91685e-08	Gibberellin receptor GID1L2
Zm00001d020755	-1.09135	3.50414e-05	NA
Zm00001d020764	-1.35842	1.23985e-10	cah5;carbonic anhydrase5: predicted mitochondrial carbonic anhydrase
Zm00001d020793	-1.95876	3.19888e-08	Cupredoxin superfamily protein
Zm00001d020808	-1.16983	0.0029378	Peroxidase 17
Zm00001d020811	-12.131	2.61756e-21	ABC transporter G family member 11
Zm00001d020826	-1.67993	8.01567e-07	Transcription factor bHLH76
Zm00001d020840	-9.343	2.24951e-11	Fasciclin-like arabinogalactan protein 8
Zm00001d020852	-1.48249	9.23057e-17	Cellulose synthase-like protein E1
Zm00001d020853	-1.0939	3.34053e-06	Probable RNA 3'-terminal phosphate cyclase-like protein
Zm00001d020867	-3.47486	1.73033e-41	Subtilisin-like protease SBT5.3
Zm00001d020872	-1.57431	1.61552e-09	NA
Zm00001d020882	3.21905	1.24543e-23	Plant UBX domain-containing protein 10
Zm00001d020883	-11.4856	4.70223e-19	NA
Zm00001d020892	-2.75399	3.75585e-23	Sodium/hydrogen exchanger 6
Zm00001d020898	-1.85222	3.25389e-27	Heat shock protein 90-2
Zm00001d020910	-2.06197	0.00037554	Induced stolen tip protein TUB8
Zm00001d020911	-1.50139	0.0172964	NA
Zm00001d020915	-1.07774	0.0342694	Pirin-like protein 2
Zm00001d020926	1.06352	0.0158733	AN15
Zm00001d020943	-12.3289	4.03995e-44	O-fucosyltransferase family protein
Zm00001d020955	-2.30396	4.45403e-13	WAK80-OsWAK receptor-like protein kinase
Zm00001d020957	-1.72512	4.12203e-14	NAD(P)-binding Rossmann-fold superfamily protein
Zm00001d020958	3.87628	1.24812e-07	Dihydroflavonol-4-reductase
Zm00001d020961	2.07628	4.58133e-06	NAD(P)-binding Rossmann-fold superfamily protein
Zm00001d020970	1.01841	0.0435448	dfr1;dihydroflavonoid reductase1: male sterile; identification to potential function based on GenBank and TIGR annotations
Zm00001d020977	1.01854	0.00639166	NA
Zm00001d020984	1.52865	0.000955666	Probable sarcosine oxidase
Zm00001d021004	10.5057	1.24068e-15	Palmitoyl-acyl carrier protein thioesterase chloroplastic
Zm00001d021006	1.25966	0.00269528	MTD1
Zm00001d021040	9.91563	1.97743e-13	Protein FATTY ACID EXPORT 1 chloroplastic
Zm00001d021069	-1.81955	0.00137618	NA
Zm00001d021073	1.45311	0.00122413	transferases transferring acyl groups other than amino-acyl groups;acyltransferases
Zm00001d021087	1.61529	0.000131883	dsc3;Discolored-paralog3:
Zm00001d021093	-2.28299	7.36831e-06	NA
Zm00001d021119	-2.02738	6.16905e-36	Beta-glucosidase 11
Zm00001d021123	-1.48035	1.58105e-08	Plasma membrane
Zm00001d021149	10.5941	8.3738e-16	Polyadenylate-binding protein RBP45C
Zm00001d021150	12.2762	4.40155e-22	NA
Zm00001d021164	-3.80714	7.26679e-07	Transcription factor bHLH28
Zm00001d021167	-4.00231	5.12013e-10	UDP-glycosyltransferase 74B1
Zm00001d021170	-1.54778	1.63691e-16	Inositol 134-trisphosphate 5/6-kinase 4
Zm00001d021207	10.4383	5.41395e-14	DRE-binding protein 3
Zm00001d021208	3.16592	0.00290062	Dehydration-responsive element-binding protein 1B
Zm00001d021215	-11.5815	1.54492e-18	NA
Zm00001d021216	2.49653	0.0187383	Protein DETOXIFICATION 50
Zm00001d021299	2.95835	5.11984e-54	Phosphatase DCR2
Zm00001d021300	2.99134	1.95045e-19	Histone H2A
Zm00001d021358	-1.75738	0.0131628	Undecaprenyl pyrophosphate synthetase
Zm00001d021442	-2.0574	2.14344e-26	Protein NLP2
Zm00001d021459	1.51637	8.88043e-05	Auxin-responsive protein SAUR61
Zm00001d021460	8.83867	4.80159e-09	AT5G26920 (E=2e-022) CBP60G | CBP60G (CAM-BINDING PROTEIN 60-LIKE.G); calmodulin binding
Zm00001d021528	-8.24868	1.81114e-11	MATH domain containing protein; Os10g0478500 protein
Zm00001d021576	-1.91863	0.000127392	UDP-glycosyltransferase 71B1
Zm00001d021627	-1.76357	0.000174628	senescence regulator
Zm00001d021653	-1.5348	1.40294e-08	Glucose-6-phosphate/phosphate translocator 2
Zm00001d021655	-2.69883	4.62933e-13	WAT1-related protein
Zm00001d021693	2.74292	8.77768e-05	NA
Zm00001d021695	3.89589	2.7794e-33	O-Glycosyl hydrolases family 17 protein
Zm00001d021698	2.08829	7.78975e-13	Receptor-like protein kinase RK20-1
Zm00001d021699	1.65649	6.1648e-05	NA
Zm00001d021773	2.41598	0.000793219	NA
Zm00001d021789	2.88527	6.07666e-20	SH3 domain-containing protein
Zm00001d021793	7.39628	2.25188e-24	Protein REDUCED WALL ACETYLATION 2
Zm00001d021810	-1.00917	7.46951e-11	Protein STRUBBELIG-RECEPTOR FAMILY 1
Zm00001d021812	-11.2933	3.17056e-18	Whole genome shotgun sequence of line PN40024 scaffold_35.assembly12x (Fragment)
Zm00001d021816	1.80518	0.00012136	NA
Zm00001d021822	-12.1691	1.54281e-21	NA
Zm00001d021824	-1.44871	0.00141775	NA
Zm00001d021844	-12.3288	3.96583e-17	Sodium/hydrogen exchanger 2
Zm00001d021845	-11.4138	7.12505e-19	NA
Zm00001d021850	-1.00852	8.85005e-05	Cupredoxin superfamily protein
Zm00001d021870	-1.24252	0.0162295	NA
Zm00001d021879	-1.67907	2.05512e-06	NEP-interacting protein 1
Zm00001d021885	7.45982	1.06183e-16	tpi1;triose phosphate isomerase1: electrophoretic mobility; plastidial; dimeric; intra/interlocus hybrids occur with Tpi2
Zm00001d021895	11.5022	2.91656e-19	Beta-hexosaminidase
Zm00001d021896	3.24279	7.69145e-10	L-type lectin-domain containing receptor kinase V.9
Zm00001d021900	4.30763	9.25776e-15	NA
Zm00001d021903	4.0627	1.04784e-18	Glucan endo-1%2C3-beta-glucosidase 4
Zm00001d021916	9.9895	9.59274e-14	Big map kinase/bmk
Zm00001d021930	-1.60713	0.00451556	UDP-galactose transporter 2
Zm00001d021935	-1.26772	0.000489224	Putative polyol transporter 1
Zm00001d021946	-1.85912	7.62253e-07	NA
Zm00001d021968	1.57796	1.44268e-07	HRT transcription factor
Zm00001d021971	-2.87343	3.34594e-05	Triacylglycerol lipase
Zm00001d022036	2.8414	5.21949e-06	Cysteine proteinases superfamily protein
Zm00001d022089	-2.12765	0.0401944	EGG APPARATUS-1 protein
Zm00001d022099	1.04654	0.0124816	Nuclear transcription factor Y subunit B-3
Zm00001d022163	-1.33905	0.00955918	Pheromone receptor
Zm00001d022164	-1.83543	9.87682e-10	Thioredoxin-like protein 4B
Zm00001d022191	4.56021	2.10287e-05	VQ motif-containing protein
Zm00001d022203	1.45884	0.000875588	FAD/NAD(P)-binding oxidoreductase family protein
Zm00001d022204	-4.21103	1.03761e-11	NA
Zm00001d022227	-1.71923	1.16617e-13	fdl1;fused leaves1: coleoptile-first or first-second leaves fused at epidermis, curly
Zm00001d022229	-2.20716	3.67673e-13	Malate dehydrogenase chloroplastic
Zm00001d022233	-8.84291	1.42605e-09	NA
Zm00001d022241	-2.98993	6.52059e-24	DUF1997 family protein
Zm00001d022264	-3.37751	4.24183e-05	pmpm5;proteolipid membrane potential regulator5: encodes plasma membrane proteolipid involved in ion homeostasis and response to salinity
Zm00001d022274	-1.18406	1.393e-09	pdk4;pyruvate, orthophosphate dikinase4:
Zm00001d022277	1.20933	5.85353e-05	tolB protein-related
Zm00001d022308	-1.11187	0.00322863	NA
Zm00001d022310	12.6198	1.38969e-23	40S ribosomal protein S6-1
Zm00001d022321	-12.6811	4.68053e-24	ARM repeat superfamily protein
Zm00001d022326	1.33738	4.04249e-08	Probable carboxylesterase 18
Zm00001d022340	1.61358	3.58997e-13	NA
Zm00001d022342	-3.17571	8.06729e-11	DNAse I-like superfamily protein
Zm00001d022343	-1.04609	0.000100778	Putative peptidase C48 domain family protein
Zm00001d022344	1.19466	2.85943e-05	Putative peptidase C48 domain family protein
Zm00001d022346	1.19459	1.01316e-06	SAC3 family protein B
Zm00001d022355	-1.98982	1.66584e-14	NA
Zm00001d022356	-1.32203	5.22135e-06	DEAD-box ATP-dependent RNA helicase 57
Zm00001d022357	-2.43561	9.24436e-50	Protein trichome birefringence-like 10
Zm00001d022360	-1.51248	8.70685e-08	DEAD-box ATP-dependent RNA helicase 57
Zm00001d022361	-12.2034	4.92342e-22	Protein trichome birefringence-like 10
Zm00001d022374	-1.25555	2.83788e-05	Serine carboxypeptidase-like 40
Zm00001d022395	2.77353	3.66588e-38	Rhythmically expressed protein
Zm00001d022403	-1.29864	0.000278381	Glutaredoxin family protein
Zm00001d022424	1.47157	0.00528283	NAC domain transcription factor
Zm00001d022437	-1.36932	2.80359e-06	Probable WRKY transcription factor 30
Zm00001d022476	1.49314	0.02148	NA
Zm00001d022496	-1.4505	0.0132346	Anther-specific proline-rich protein APG
Zm00001d022512	-1.28771	3.53209e-09	Tryptophan/tyrosine permease
Zm00001d022517	2.201	1.23292e-14	NAC transcription factor
Zm00001d022608	-2.44742	1.13725e-15	Aquaporin PIP2-2
Zm00001d022625	1.00457	0.0296345	Synaptotagmin-2
Zm00001d023208	-1.1378	4.9631e-07	Protein SMAX1-LIKE 7
Zm00001d023223	-1.92735	1.8223e-13	Ferritin-2 chloroplastic
Zm00001d023243	1.60269	7.62125e-10	2-isopropylmalate synthase 1 chloroplastic
Zm00001d023253	-2.78894	0.000364156	L-type lectin-domain containing receptor kinase IX.1
Zm00001d023294	1.51398	2.26563e-07	NAC transcription factor 29
Zm00001d023295	2.25184	4.78941e-05	Protein REVEILLE 8
Zm00001d023296	1.9725	2.83865e-08	Ferredoxin--NADP reductase leaf isozyme 1 chloroplastic
Zm00001d023299	-1.02425	4.25077e-05	Zinc finger CCCH domain-containing protein 46
Zm00001d023301	-1.12454	4.43752e-05	Probable galacturonosyltransferase 7
Zm00001d023332	-1.3404	0.000252759	Probable WRKY transcription factor 38
Zm00001d023343	-1.0361	0.000506855	Non-specific lipid-transfer protein
Zm00001d023384	1.38862	1.88191e-12	Phytosulfokines 2
Zm00001d023385	1.50531	0.0251975	psk4;phytosulfokine4:
Zm00001d023579	2.85501	1.34851e-25	Aspartyl protease APCB1
Zm00001d023592	1.00547	0.00508322	Amino acid permease 2
Zm00001d023693	2.03197	0.0111214	NA
Zm00001d023869	2.92541	1.07572e-15	Glutaredoxin-C13
Zm00001d023873	8.04001	1.2073e-06	Glutaredoxin-C13
Zm00001d023903	2.82653	4.0913e-19	OSJNBb0028M18.1 protein
Zm00001d023905	2.83843	1.98737e-19	OSJNBb0028M18.1 protein
Zm00001d023906	1.54564	7.52907e-14	OSJNBb0028M18.1 protein
Zm00001d023994	2.90145	4.67875e-24	Beta-glucosidase%2C chloroplastic
Zm00001d024014	11.0788	2.6592e-16	Zinc finger (C3HC4-type RING finger) family protein
Zm00001d024053	11.6976	5.55282e-20	Protein kinase superfamily protein
Zm00001d024058	1.03026	0.0169974	NA
Zm00001d024071	1.86295	0.0252079	Xyloglucan endotransglucosylase/hydrolase protein 2
Zm00001d024083	2.51	2.28136e-19	NA
Zm00001d024155	2.29065	2.59423e-08	(DL)-glycerol-3-phosphatase 2
Zm00001d024253	8.67023	6.5098e-09	NA
Zm00001d024262	1.97872	3.46332e-21	NA
Zm00001d024265	2.05428	0.000597787	F-box protein SKIP19
Zm00001d024291	-1.47663	0.000155251	Putative leucine-rich repeat receptor-like protein kinase family protein
Zm00001d024403	-1.67399	0.00119382	OSJNBa0041A02.21 protein; protein
Zm00001d024406	1.1114	0.000521703	Protein binding protein%3B Putative RING zinc finger domain superfamily protein isoform 1%3B Putative RING zinc finger domain superfamily protein isoform 2
Zm00001d024574	-6.75552	6.14103e-77	Putative cytochrome P450 superfamily protein
Zm00001d024591	-1.47556	2.80175e-06	SnRNP core Sm protein Sm-X5-like protein
Zm00001d024594	1.03374	0.00063671	Monocopper oxidase
Zm00001d024595	3.7335	2.10058e-33	Monocopper oxidase-like protein SKU5
Zm00001d024598	-2.32762	1.89253e-17	Factor of DNA methylation 1
Zm00001d024612	-5.28655	3.84146e-177	Ras-related protein RABH1b
Zm00001d024621	-1.1255	0.00262334	Phloem-specific lectin
Zm00001d024691	-13.2545	6.8486e-26	Uclacyanin-3
Zm00001d024693	-3.44474	2.21516e-18	receptor like protein 7
Zm00001d024710	-11.8151	1.80188e-52	NA
Zm00001d024713	-6.54026	1.60091e-114	RNA binding (RRM/RBD/RNP motifs) family protein
Zm00001d024734	-3.71924	7.77838e-06	Peroxidase 2
Zm00001d024744	-12.0816	1.08088e-21	PTI1-like tyrosine-protein kinase 3
Zm00001d024770	-1.42844	0.000307572	14-dihydroxy-2-naphthoyl-CoA thioesterase 1
Zm00001d024795	-6.76525	0.00140055	Putative leucine-rich repeat receptor-like protein kinase family protein
Zm00001d024796	-5.75173	0.000245281	Phosphoglycerate mutase-like protein AT74H
Zm00001d024800	1.39306	1.58424e-06	NA
Zm00001d024806	12.726	6.36888e-23	Cleavage stimulating factor 64
Zm00001d024821	1.6098	5.71562e-06	Sucrose-phosphatase 2
Zm00001d024839	-2.20917	5.85045e-09	gst2;glutathione S-transferase2: safener-induced; heterodimer; 2 map sites have been reported on chr 8 and 10
Zm00001d024885	-2.82265	2.87539e-11	Putative WD40-like beta propeller repeat family protein
Zm00001d024886	3.49214	2.66521e-21	Zinc finger (C3HC4-type RING finger) family protein
Zm00001d024894	5.67497	6.20296e-119	Putative thioredoxin superfamily protein
Zm00001d024926	4.96237	7.74394e-06	NA
Zm00001d024928	-6.0964	3.37602e-05	Zinc finger CCCH domain-containing protein 24
Zm00001d024939	1.83068	0.00205494	Phosphoglycerate mutase-like protein
Zm00001d024941	2.45945	3.63425e-10	ELMO domain-containing protein 2%2C mRNA
Zm00001d024951	-1.28929	0.00108625	ucp1;uncoupling protein1:
Zm00001d024960	3.31215	0.0109398	Bowman-Birk type trypsin inhibitor
Zm00001d024963	-2.42675	3.37309e-15	gst22;glutathione transferase22:
Zm00001d024973	-12.1234	1.13894e-21	NA
Zm00001d024975	-12.2984	1.94096e-22	Disease resistance protein RPM1
Zm00001d024980	10.6155	0	Phosphoenolpyruvate carboxylase 3
Zm00001d024996	1.74902	0.03961	Bowman-Birk type trypsin inhibitor
Zm00001d025016	2.11037	7.44406e-14	Thioredoxin superfamily protein
Zm00001d025017	-11.3536	1.00759e-18	NA
Zm00001d025047	6.16355	0.000192562	APx3-Peroxisomal Ascorbate Peroxidase
Zm00001d025065	2.89225	0.000410771	Putative D-mannose binding lectin receptor-like protein kinase family protein
Zm00001d025103	-2.15359	1.7708e-36	amo1;amine oxidase1: single copy rice cDNA rz69
Zm00001d025112	9.61094	2.44336e-12	Transcription initiation factor TFIID subunit 5
Zm00001d025166	-1.02285	0.000743685	Putative quinone-oxidoreductase homolog chloroplastic
Zm00001d025278	1.09883	2.73513e-07	Protein MEI2-like 1
Zm00001d025310	-3.35134	1.45026e-13	Putative RING zinc finger domain superfamily protein
Zm00001d025317	9.00119	4.08621e-10	Folylpolyglutamate synthase
Zm00001d025319	-1.5422	0.0217623	Probable BOI-related E3 ubiquitin-protein ligase 2
Zm00001d025322	-1.3051	0.00021757	NA
Zm00001d025333	-3.53745	2.36332e-12	Arogenate dehydratase/prephenate dehydratase 6 chloroplastic
Zm00001d025360	1.7435	0.021847	Probable F-box protein At1g60180
Zm00001d025375	4.72454	1.68906e-103	Transducin/WD40 repeat-like superfamily protein
Zm00001d025379	1.17559	0.011579	Photoperiod responsive protein
Zm00001d025401	1.21841	5.09249e-05	aasr5;abscisic acid stress ripening5:
Zm00001d025480	10.2215	2.47787e-14	Cysteine proteinases superfamily protein
Zm00001d025548	-1.52047	1.12381e-08	Probable protein phosphatase 2C 12
Zm00001d025572	-1.93645	0.00377075	Sugar transport protein 5
Zm00001d025574	1.01782	3.86102e-08	Probable plastid-lipid-associated protein 2 chloroplastic
Zm00001d025580	3.07506	4.68985e-21	serk1;somatic embryogenesis receptor-like kinase1: single copy cDNA with 79% sequence identity with serk2, and significant sequence homology to carrot and Arabidopsis SERK genes;
Zm00001d025593	10.2861	7.48887e-15	Glyceraldehyde-3-phosphate dehydrogenase GAPA1 chloroplastic
Zm00001d025623	-4.6955	2.3255e-58	Vacuolar iron transporter 1
Zm00001d025625	-4.89079	9.44796e-26	Pentatricopeptide repeat-containing protein mitochondrial
Zm00001d025646	2.99749	8.28645e-11	18S pre-ribosomal assembly protein gar2-related
Zm00001d025654	-1.05195	0.0422498	NA
Zm00001d025706	1.46889	3.67545e-22	RNA-binding CRS1 / YhbY (CRM) domain protein
Zm00001d025707	1.09734	0.0299949	BTB/POZ and TAZ domain-containing protein 2
Zm00001d025735	-4.20448	2.67627e-27	Serine/threonine-protein kinase OXI1
Zm00001d025737	-3.01285	0.00577133	ZCN19
Zm00001d025747	-1.02458	2.33635e-08	Phosphoglycolate phosphatase 1A chloroplastic
Zm00001d025751	-1.47565	0.000296682	S-adenosyl-L-methionine-dependent methyltransferases superfamily protein
Zm00001d025752	-2.84522	0.0138	Transcription factor bHLH68
Zm00001d025771	-1.35452	0.000665357	CONTAINS InterPro DOMAIN/s: Pleckstrin-like plant (InterPro:IPR013666) Pleckstrin homology (InterPro:IPR001849); BEST Arabidopsis thaliana protein match is: FORKED 1 (TAIR:AT3G63300.1); Has 35333 Blast hits to 34131 proteins in 2444 species: Archa /.../8; Bacteria - 22429; Metazoa - 974; Fungi - 991; Plants - 531; Viruses - 0; Other Eukaryotes - 9610 (source: NCBI BLink).
Zm00001d025788	1.20699	2.02285e-05	BTB/POZ domain-containing protein
Zm00001d025795	2.97413	2.05701e-20	Trafficking protein particle complex II-specific subunit 120 homolog
Zm00001d025803	2.45945	9.26687e-07	Putative DUF869 domain containing family protein
Zm00001d025816	1.89233	3.48548e-19	DNA mismatch repair protein
Zm00001d025831	1.37255	3.20519e-05	amt1;ammonium transporter1:
Zm00001d025834	-1.51221	2.66965e-12	Inositol transporter 4
Zm00001d025847	2.86111	2.01809e-35	Beta-glucosidase 47
Zm00001d025848	-3.74717	7.65786e-57	plastid transcriptionally active 5
Zm00001d025855	-9.65397	4.44324e-08	NA
Zm00001d025875	-7.13367	5.42056e-09	NA
Zm00001d025885	1.59792	0.0162666	ckx11;cytokinin oxidase11:
Zm00001d025891	-1.97899	3.30512e-05	ATP-dependent Clp protease proteolytic subunit
Zm00001d025892	-1.08224	2.07028e-09	ATPase
Zm00001d025900	1.47516	0.0168643	Putative GEM-like protein 8
Zm00001d025911	-1.47473	3.06657e-11	Transducin/WD40 repeat-like superfamily protein
Zm00001d025914	-6.56149	8.59431e-126	NA
Zm00001d025922	-2.36744	1.04661e-14	(+)-neomenthol dehydrogenase
Zm00001d025923	-1.73813	1.58227e-20	(+)-neomenthol dehydrogenase
Zm00001d025931	-13.2723	2.04978e-26	NA
Zm00001d025943	2.36413	8.27496e-11	Acid beta-fructofuranosidase 3 vacuolar
Zm00001d025947	-2.30901	0.000161678	SAUR11-auxin-responsive SAUR family member
Zm00001d025971	-1.62339	0.0108585	NA
Zm00001d025980	-1.11792	0.00152244	RNA-metabolising metallo-beta-lactamase family protein
Zm00001d026012	1.80813	3.07248e-05	OSJNBa0088A01.13 protein; protein
Zm00001d026116	-8.05594	1.78972e-10	NA
Zm00001d026120	-3.80649	4.54809e-07	Putative HLH DNA-binding domain superfamily protein
Zm00001d026141	-6.10662	6.46844e-13	NA
Zm00001d026154	-1.30566	2.10813e-07	Glutathione peroxidase
Zm00001d026238	7.56067	7.37411e-41	Protein TRANSPARENT TESTA 12
Zm00001d026253	1.31209	0.00134461	Calcium-transporting ATPase 9 plasma membrane-type
Zm00001d026273	6.38519	2.63449e-71	Putative DUF566 domain containing family protein
Zm00001d026457	2.41477	1.39725e-08	DNA topoisomerase 2
Zm00001d026472	1.47624	1.11037e-10	D-3-phosphoglycerate dehydrogenase 3 chloroplastic
Zm00001d026493	-2.05937	4.19475e-07	NA
Zm00001d026500	-1.21635	0.0336169	NA
Zm00001d026530	1.18039	0.0207446	SAUR-like auxin-responsive protein family
Zm00001d026542	1.08872	1.20587e-07	Myb family transcription factor PHL5
Zm00001d026567	-7.93848	5.25316e-105	NA
Zm00001d026582	-1.04733	0.00382144	Plant UBX domain-containing protein 7
Zm00001d026584	-1.34536	5.44725e-05	Adenylate kinase 1 chloroplastic
Zm00001d026597	-1.60376	2.09504e-08	NA
Zm00001d026611	-2.49708	6.11842e-07	NA
Zm00001d026628	-3.99967	5.69496e-33	Dof zinc finger protein DOF1.6
Zm00001d026632	1.83977	1.00636e-11	Stem-specific protein TSJT1
Zm00001d026634	1.4531	7.27568e-10	Tetraspanin-19
Zm00001d026640	-9.79666	6.75868e-13	mis12a;minichromosome instability12a: encodes a core kinetochore protein required in meiosis I
Zm00001d026641	-2.98887	1.12723e-18	Cysteine protease ATG4a
Zm00001d027312	-1.24786	4.79466e-05	Transducin/WD40 repeat-like superfamily protein
Zm00001d027332	-2.09426	9.80875e-08	Nonspecific lipid-transfer protein
Zm00001d027344	1.24456	0.00889398	Major facilitator superfamily protein
Zm00001d027361	-1.10014	0.0180572	F-box protein PP2-A13
Zm00001d027416	1.8574	1.56466e-07	Oxygen-independent coproporphyrinogen III oxidase-like protein sll1917
Zm00001d027423	-1.59592	0.00856481	fnsi2;flavone synthase typeI2: Encodes a flavone synthase that is of the soluble Fe2+/2- oxoglutarate-dependent dioxygenase class
Zm00001d027524	1.86132	0.00739003	Basic endochitinase B
Zm00001d027532	2.44391	1.00373e-18	NA
Zm00001d027557	-2.64098	5.2801e-09	gst31;glutathione transferase31: glutathione S-transferase subunit 31; matches PCO132874 (in silico from AF244696) placed by overgo on chromosome 1
Zm00001d027581	-1.15541	0.00287785	GATA zinc finger domain-containing protein 10
Zm00001d027606	10.6284	5.18479e-16	OSJNBa0089E12.13 protein; protein
Zm00001d027695	2.92212	2.55406e-12	Glutaredoxin-C13
Zm00001d027764	7.77924	3.99182e-14	Magnesium transporter MRS2-2
Zm00001d027925	3.34105	2.37088e-21	Ethylene-responsive transcription factor RAP2-3
Zm00001d028094	1.07219	4.72841e-12	Sigma factor sigB regulation protein rsbQ
Zm00001d028100	3.94142	2.66872e-74	NA
Zm00001d028116	13.2774	1.45726e-25	NA
Zm00001d028180	1.29693	4.37505e-16	lpa1;low phytic acid1: decreased phytic acid in grain with corresponding increases in inorganic phosphate
Zm00001d028227	1.06917	2.58716e-06	Probable glucan 13-alpha-glucosidase
Zm00001d028228	-2.10657	0.0010065	mate3;multidrug and toxic compound extrusion3: Sorghum ortholog: Sb01g042740
Zm00001d028235	1.09511	0.0172868	Beta-hexosaminidase 2
Zm00001d028241	1.19554	0.000310508	3-ketoacyl-CoA synthase
Zm00001d028256	1.27859	8.71711e-09	Molecular chaperone Hsp40/DnaJ family protein
Zm00001d028258	1.46975	2.57195e-05	cytochrome P450 family 94 subfamily D polypeptide 2
Zm00001d028269	-1.01435	0.0221379	NA
Zm00001d028274	1.28626	0.00512498	Cyclin-SDS
Zm00001d028280	1.21058	1.08588e-06	Wall-associated receptor kinase-like 14
Zm00001d028284	3.16103	2.28059e-16	Ternary complex factor MIP1
Zm00001d028295	1.91468	1.10431e-08	Protein LOW PSII ACCUMULATION 3 chloroplastic
Zm00001d028299	-1.51106	5.72988e-25	Squalene epoxidase 1
Zm00001d028325	-4.03258	4.39566e-18	brs1;brassinosteroid synthesis1:
Zm00001d028330	-9.68328	4.16628e-149	Sodium/hydrogen exchanger 2
Zm00001d028361	2.74147	1.49654e-08	Protein SHOOT GRAVITROPISM 5
Zm00001d028366	-2.34206	3.35923e-12	Type IV inositol polyphosphate 5-phosphatase 9
Zm00001d028371	-1.04867	2.5906e-07	Zinc finger protein 1
Zm00001d028389	-1.64514	1.8644e-09	NA
Zm00001d028401	-1.93517	0.00300422	si606065d12;聽:
Zm00001d028408	-1.32216	3.64432e-05	hsp26;heat shock protein26: was umc195; cDNA, single mRNA species induced by heat shock, in vitro HSP26 imported by isolated chloroplasts, cross-reacts with anti-pea-chloroplast-HSP21 antibodies
Zm00001d028414	1.13169	2.39589e-05	ATP-dependent Clp protease ATP-binding subunit CLPT1 chloroplastic
Zm00001d028450	-1.0008	1.07215e-05	Ubiquitin-fold modifier-conjugating enzyme 1
Zm00001d028457	5.12173	1.16245e-12	Regulator of Vps4 activity in the MVB pathway protein
Zm00001d028469	-1.45336	6.07252e-08	NA
Zm00001d028473	3.9239	1.03142e-05	Protein CHAPERONE-LIKE PROTEIN OF POR1 chloroplastic
Zm00001d028474	-1.50481	2.53644e-10	Beta-galactosidase
Zm00001d028510	-2.59807	3.68214e-17	Protein FAF-like chloroplastic
Zm00001d028555	1.36435	0.000539879	17.4 kDa class I heat shock protein 3
Zm00001d028566	-1.39827	3.39666e-07	DUF3527 domain protein
Zm00001d028609	11.507	1.76418e-19	NA
Zm00001d028612	1.01258	6.78408e-06	Expressed protein; protein
Zm00001d028613	-1.31655	3.84149e-09	Protein kinase APK1A chloroplastic
Zm00001d028654	1.02182	0.000394094	Trifunctional UDP-glucose 46-dehydratase/UDP-4-keto-6-deoxy-D-glucose 35-epimerase/UDP-4-keto-L-rhamnose-reductase RHM2
Zm00001d028693	-1.92096	5.42876e-16	saf1;safener induced1:
Zm00001d028708	-1.17401	0.0230778	NA
Zm00001d028752	1.00194	0.00250238	Probable protein phosphatase 2C 30
Zm00001d028839	11.0313	2.13159e-17	Hypersensitive-induced response protein 2
Zm00001d028861	9.60957	2.54966e-12	NA
Zm00001d028867	-1.4065	0.000146317	cAMP-regulated phosphoprotein 19-related protein
Zm00001d028902	1.45903	0.000313232	FIP1[III]-like protein
Zm00001d028916	3.3638	2.71288e-11	Transcription factor bHLH148
Zm00001d028926	-2.06703	2.8085e-22	Alkaline/neutral invertase A mitochondrial
Zm00001d028930	1.788	0.000224728	myb domain protein 112
Zm00001d028962	1.09164	4.87171e-07	WRKY55-superfamily of TFs having WRKY and zinc finger domains
Zm00001d028966	-1.0714	8.99677e-07	ELMO/CED-12 family protein
Zm00001d028967	3.61101	2.10366e-17	Probable ADP-ribosylation factor GTPase-activating protein AGD14
Zm00001d028968	-1.26354	0.00491264	Chaperone protein dnaJ 20 chloroplastic
Zm00001d028999	2.30889	6.3468e-09	NAC domain containing protein 47
Zm00001d029031	1.68547	0.00107126	Cytochrome P450 CYP714B3
Zm00001d029052	1.50318	0.0359193	NA
Zm00001d029101	2.01637	1.17497e-07	NA
Zm00001d029102	1.58787	2.51602e-17	Dormancy-associated protein homolog 3
Zm00001d029103	10.6453	6.02638e-16	4-alpha-glucanotransferase DPE2
Zm00001d029141	1.30794	0.00832498	E3 ubiquitin-protein ligase MIEL1
Zm00001d029154	1.34431	4.57473e-05	Inactive beta-amylase 9
Zm00001d029164	1.14653	0.00751792	Beta-amylase
Zm00001d029258	1.04014	0.0285463	Protein kinase superfamily protein
Zm00001d029286	-1.76637	1.11223e-07	Putative endonuclease or glycosyl hydrolase
Zm00001d029288	3.12972	2.85944e-08	Cytochrome P450 709B2
Zm00001d029289	2.54221	2.4577e-27	Cytochrome P450 709B2
Zm00001d029290	-5.02896	3.16958e-48	Cytochrome P450 CYP709H1
Zm00001d029301	-8.02914	6.30941e-07	NA
Zm00001d029313	1.7522	0.0128287	PLASMODESMATA CALLOSE-BINDING PROTEIN 5
Zm00001d029321	-1.06137	0.000829436	Cationic amino acid transporter
Zm00001d029383	3.77764	6.90777e-18	WAT1-related protein
Zm00001d029387	-2.95805	0.000106347	LOL3
Zm00001d029390	-5.68237	1.53559e-20	NA
Zm00001d029391	1.06605	0.00223647	Phospho-2-dehydro-3-deoxyheptonate aldolase 2 chloroplastic
Zm00001d029397	2.05684	8.87547e-06	pld7;phospholipase D7:
Zm00001d029405	9.18756	7.6203e-11	NA
Zm00001d029461	-1.36472	0.000182529	Protein LAZ1 homolog 2
Zm00001d029476	-10.5974	3.29975e-15	MOB kinase activator-like 2A
Zm00001d029480	10.7636	1.29163e-16	NA
Zm00001d029481	12.7103	9.11402e-24	NA
Zm00001d029497	1.30479	1.55831e-12	Zinc transporter 2
Zm00001d029507	6.27187	1.71199e-158	NA
Zm00001d029545	-1.16162	0.0495834	WAT1-related protein
Zm00001d029546	-3.38566	0.0131086	Metallothionein-like protein 1
Zm00001d029551	-9.1876	7.15287e-11	NA
Zm00001d029564	4.16719	2.1739e-35	Probable WRKY transcription factor 4
Zm00001d029567	-1.45536	2.17071e-06	NA
Zm00001d029579	-1.89335	0.0293019	NA
Zm00001d029580	6.43954	0.0474309	3-oxo-Delta(45)-steroid 5-beta-reductase
Zm00001d029583	1.76356	0.0050045	Polygalacturonase inhibitor 1
Zm00001d029606	11.0397	1.41892e-17	Big map kinase/bmk
Zm00001d029607	-1.3241	0.0101778	Protein SHORT-ROOT
Zm00001d029646	-2.56049	4.89751e-27	NA
Zm00001d029652	-1.26266	8.67316e-14	5-oxoprolinase
Zm00001d029658	2.21172	1.17421e-06	NA
Zm00001d029672	-12.3396	6.3307e-22	Chaperone protein ClpC1 chloroplastic
Zm00001d029696	-1.24308	0.0182472	gst34;glutathione transferase34:
Zm00001d029699	-7.0719	1.24956e-24	gst42;glutathione transferase42:
Zm00001d029704	-1.3674	1.33712e-06	gst37;glutathione transferase37:
Zm00001d029707	-1.82088	1.83504e-25	gst38;glutathione transferase38:
Zm00001d029710	-11.7524	1.09362e-18	NA
Zm00001d029722	-13.7698	3.94995e-56	NA
Zm00001d029744	-1.12892	9.89284e-08	fnsi1;flavone synthase typeI1: Encodes a flavone synthase that is of the soluble Fe2+/2- oxoglutarate-dependent dioxygenase class
Zm00001d029755	-5.08822	1.62877e-28	NA
Zm00001d029756	-13.695	3.1335e-28	NA
Zm00001d029757	1.24443	0.00259927	Pmr5/Cas1p GDSL/SGNH-like acyl-esterase family protein
Zm00001d029758	-1.10041	0.00262278	Calcium-dependent protein kinase 6
Zm00001d029768	1.56677	1.08588e-06	mlo2;barley mlo defense gene homolog2: one of 9 seven-transmembrane homologues to barley powdery mildew defense response gene
Zm00001d029771	-10.7842	1.42244e-15	KH domain-containing protein
Zm00001d029783	-1.01411	0.000186632	Expansin-like A2
Zm00001d029794	6.80463	1.07928e-88	Basic endochitinase B
Zm00001d029801	1.40401	9.10755e-05	gst14;glutathione transferase14:
Zm00001d029803	-5.98383	1.54536e-157	Major facilitator superfamily protein
Zm00001d029809	-1.99084	4.45578e-19	DUF3783 domain protein
Zm00001d029829	1.81647	0.000836567	U-box domain-containing protein 33
Zm00001d029835	-7.34533	1.79485e-10	plant/K24M7-17 protein
Zm00001d029839	-1.87726	0.00120318	Protein NEN2
Zm00001d029856	-1.04245	2.4141e-07	NADH dehydrogenase [ubiquinone] 1 beta subcomplex subunit 8 mitochondrial
Zm00001d029869	-2.89879	9.1129e-21	zinc finger (C2H2 type) family protein
Zm00001d029884	-3.02481	1.08477e-05	Ethylene-responsive transcription factor ERF035
Zm00001d029901	10.6007	5.52305e-16	Palmitoyl-acyl carrier protein thioesterase chloroplastic
Zm00001d029940	1.08995	0.0317415	Ethylene-responsive transcription factor ERF105
Zm00001d029970	1.29494	0.0116012	Cyclin-U4-2
Zm00001d030086	-1.27998	2.46186e-07	Tetratricopeptide repeat (TPR)-like superfamily protein
Zm00001d030124	11.4128	4.01875e-19	NA
Zm00001d030133	1.13385	0.00583857	CSC1-like protein
Zm00001d030154	2.05023	1.92022e-08	NA
Zm00001d030163	1.29603	0.0237296	NA
Zm00001d030267	-1.49795	0.000517793	NA
Zm00001d030345	5.49781	5.41705e-10	NA
Zm00001d030346	7.19312	1.14594e-51	Hsp20/alpha crystallin family protein
Zm00001d030372	-2.02083	1.51343e-09	cytochrome P450 family 76 subfamily C polypeptide 7
Zm00001d030584	1.09392	0.00125311	DROUGHT SENSITIVE 1
Zm00001d030670	-11.1508	7.43015e-08	Probable peroxygenase 4
Zm00001d030727	-1.99556	1.60917e-14	Dof zinc finger protein DOF2.2
Zm00001d030748	-3.11939	5.23707e-06	NA
Zm00001d030759	1.65615	3.3925e-05	Lectin-like receptor kinase 7
Zm00001d030761	11.6196	6.73921e-20	Cytochrome P450 97B3 chloroplastic
Zm00001d030772	-9.96321	1.8223e-13	DNA-binding storekeeper protein-related
Zm00001d030780	-4.98584	2.05193e-13	Formin-like protein 20
Zm00001d030784	-1.69918	8.27247e-12	Expressed protein; protein
Zm00001d030796	-3.78494	4.75958e-24	Serine-threonine protein kinase plant-type
Zm00001d030821	12.5999	1.64365e-23	Cycloartenol synthase
Zm00001d030822	11.9966	4.62029e-21	Cycloartenol synthase
Zm00001d030824	11.9752	3.86334e-21	Cycloartenol synthase
Zm00001d030832	-1.61199	7.91573e-14	Probable polyamine transporter
Zm00001d030851	2.55811	2.17828e-19	Cytochrome P450 CYP81N5
Zm00001d030867	-14.1726	6.0833e-30	NA
Zm00001d030900	-1.34802	6.47012e-05	Pyridoxal phosphate (PLP)-dependent transferases superfamily protein
Zm00001d030910	-1.78931	6.91906e-07	NA
Zm00001d030915	1.41368	0.0496499	NA
Zm00001d030923	-3.68861	0.00695758	NA
Zm00001d030926	-3.91643	0.00241984	NA
Zm00001d030927	-8.68499	6.68388e-09	NA
Zm00001d030945	1.08486	0.00506654	RING-H2 finger protein ATL65
Zm00001d030947	-1.01826	0.00228584	BTB/POZ domain-containing protein
Zm00001d030952	-11.5426	1.67802e-19	NA
Zm00001d030954	-1.47507	9.00042e-10	PIG-X/PBN1 family protein
Zm00001d031026	-3.56866	5.7079e-11	Cell-cell signaling protein csgA-like
Zm00001d031064	-1.18689	8.5964e-06	Auxin response factor 6
Zm00001d031093	2.4806	1.51139e-12	NA
Zm00001d031104	4.24038	5.58893e-44	2-methoxy-6-polyprenyl-14-benzoquinol methylase mitochondrial
Zm00001d031129	4.9336	3.14211e-06	HSP20-like chaperones superfamily protein
Zm00001d031152	3.09618	0.0422068	Osmotin-like protein OSM34
Zm00001d031158	2.2656	3.44511e-07	prp5;pathogenesis related protein5:
Zm00001d031159	-14.6795	2.73144e-32	NA
Zm00001d031191	-1.39585	6.73468e-05	glycine-rich protein
Zm00001d031222	-1.66918	0.000330673	Cell Division Protein AAA ATPase family
Zm00001d031279	1.11889	0.0173552	NA
Zm00001d031300	1.33717	1.26484e-11	Probable galactinol--sucrose galactosyltransferase 1
Zm00001d031303	1.45397	3.89006e-16	Probable galactinol--sucrose galactosyltransferase 1
Zm00001d031351	1.17946	0.00251424	Protein kinase superfamily protein
Zm00001d031366	2.56044	4.24303e-09	Protein kinase superfamily protein
Zm00001d031372	1.41674	0.00937731	Protein kinase superfamily protein
Zm00001d031381	2.36652	6.58708e-05	Protein kinase superfamily protein
Zm00001d031384	2.24125	0.000327554	Protein kinase superfamily protein
Zm00001d031407	2.2875	2.45581e-09	Protein kinase superfamily protein
Zm00001d031434	1.98778	0.000150644	DNA-damage-repair/toleration protein DRT100
Zm00001d031443	-8.58277	6.28841e-06	DUF2361 family protein
Zm00001d031449	1.11525	0.0115718	lox13;lipoxygenase13:
Zm00001d031495	11.0251	3.91733e-17	Probable lysine-specific demethylase ELF6
Zm00001d031518	1.51668	3.47341e-17	Carboxypeptidase SOL1
Zm00001d031530	-1.57955	9.81488e-05	NA
Zm00001d031649	11.3288	2.77737e-18	NA
Zm00001d031657	-1.4132	4.04475e-06	Probable inactive purple acid phosphatase 27
Zm00001d031693	3.0733	1.8204e-06	NA
Zm00001d031777	1.38812	4.1683e-07	Histone H3 K4-specific methyltransferase SET7/9 family protein
Zm00001d031807	-10.7716	1.34878e-16	NA
Zm00001d031813	2.82858	7.9319e-11	Patatin-like protein 2
Zm00001d031822	3.37379	7.65694e-11	NA
Zm00001d031832	-1.08157	1.15873e-07	Ubiquitin carboxyl-terminal hydrolase 17
Zm00001d031876	-10.1529	2.40864e-14	Putative dual specificity protein phosphatase DSP8
Zm00001d031891	1.77438	1.49958e-28	Peptidase M1 family protein
Zm00001d031911	-1.69237	0.00561454	Protein UPSTREAM OF FLC
Zm00001d031927	-8.1976	5.23384e-179	Transcription initiation factor TFIID subunit 4b
Zm00001d031928	1.57241	9.04715e-10	NA
Zm00001d031929	-1.36817	0.000124376	Dihydroxy-acid dehydratase chloroplastic
Zm00001d031934	-6.16216	2.6302e-07	Chlorophyllase-1
Zm00001d031937	-1.24828	0.000742101	Peptidyl-prolyl cis-trans isomerase CYP18-2
Zm00001d031940	-1.19206	0.000116833	F1F0-ATPase inhibitor protein
Zm00001d031944	1.74289	0.0102807	Late embryogenesis abundant (LEA) hydroxyproline-rich glycoprotein family
Zm00001d031952	-2.77516	3.77788e-46	NA
Zm00001d031969	-1.09605	0.00496962	RNA-binding protein CP31B chloroplastic
Zm00001d031996	1.55527	8.96069e-07	WD repeat-containing protein DWA2
Zm00001d032016	-15.7478	1.74423e-36	NA
Zm00001d032032	-2.30805	1.78171e-29	myb domain protein 85
Zm00001d032036	-2.89723	1.04146e-14	Probable carboxylesterase 8
Zm00001d032062	10.2086	1.90756e-14	Mitochondrial import inner membrane translocase subunit Tim17/Tim22/Tim23 family protein
Zm00001d032100	-1.63992	2.17064e-05	Probable pectinesterase/pectinesterase inhibitor 13
Zm00001d032114	-1.42826	4.23745e-05	D-3-phosphoglycerate dehydrogenase 2 chloroplastic
Zm00001d032148	-1.00691	0.00602779	hct9;hydroxycinnamoyltransferase9: down-regulated in Rp1-D21 mutant lines
Zm00001d032166	-2.34355	6.93498e-56	Protein ENHANCED DISEASE RESISTANCE 2
Zm00001d032220	1.14272	3.43675e-10	NA
Zm00001d032233	2.77149	9.7514e-11	Encodes a protein whose expression is responsive to nematode infection.
Zm00001d032264	1.32516	5.23078e-07	U-box domain-containing protein 40
Zm00001d032265	1.66123	2.89662e-06	WRKY69-superfamily of TFs having WRKY and zinc finger domains
Zm00001d032284	4.05426	7.36925e-32	Protein HOTHEAD
Zm00001d032291	7.18646	2.36653e-12	Metal ion binding protein
Zm00001d032311	2.01947	5.56691e-11	trps4;trehalose-6-phosphate synthase4:
Zm00001d032363	1.90704	0.034275	Pirin-like protein 2
Zm00001d032386	2.23805	7.62599e-15	pfk2;phosphofructose kinase2:
Zm00001d032409	1.49165	0.0179359	Sugar transport protein 1
Zm00001d032410	-2.38736	1.20951e-06	NA
Zm00001d032423	1.2744	0.0208233	drm1;dormancy associated1: lower expression overcomes tiller repression of tb1 in certain maize lines; e.g., P39 (Kebrom & Brutnell, 2015)
Zm00001d032424	2.48413	1.06343e-09	Probable sodium/metabolite cotransporter BASS1 chloroplastic
Zm00001d032426	6.97874	1.97748e-10	Polyribonucleotide nucleotidyltransferase 1 chloroplastic
Zm00001d032428	-1.10209	2.57523e-12	Serinc-domain containing serine and sphingolipid biosynthesis protein
Zm00001d032455	1.85928	7.42412e-22	Electron transfer flavoprotein-ubiquinone oxidoreductase mitochondrial
Zm00001d032457	-1.08323	1.94245e-05	Protein kinase domain containing protein
Zm00001d032461	2.72057	3.00831e-24	tls1;tasselless1: encodes an aquaporin; plants generally lack tassels, have ear shoots but ear development is variable ranging from no seed set to a few kernels on a small ball-shaped cob; in some backgrounds, pubescent, leathery at 4-8 leaf stage; similar to bs1 of Woodworth and Micu. Phenotypes corrected by boron spraying (Leonard et al 2014).
Zm00001d032467	-1.34643	0.0172196	Cytochrome P450 84A1
Zm00001d032481	1.69839	0.0161052	NA
Zm00001d032490	8.78189	1.98293e-09	Magnesium transporter MRS2-2
Zm00001d032495	1.05792	5.584e-05	Plant invertase/pectin methylesterase inhibitor superfamily protein
Zm00001d032496	-2.35968	1.55105e-12	C2H2-like zinc finger protein
Zm00001d032498	-11.1591	1.11252e-17	Tubulin-folding cofactor D
Zm00001d032506	3.99492	0.0293019	NA
Zm00001d032509	12.614	8.38578e-24	Transducin/WD40 repeat-like superfamily protein
Zm00001d032510	2.29614	8.1426e-12	Putative disease resistance RPP13-like protein 1
Zm00001d032511	-9.61867	5.05419e-12	NA
Zm00001d032517	-1.33892	0.00040457	Copper transport protein family
Zm00001d032521	-6.74753	9.86905e-14	Transmembrane ascorbate ferrireductase 1
Zm00001d032532	2.15746	1.47186e-28	Glutamyl-tRNA reductase 1 chloroplastic
Zm00001d032536	-1.70731	7.15306e-12	Calcium uniporter protein 4 mitochondrial
Zm00001d032540	-1.02409	7.85224e-05	Putative 1-phosphatidylinositol-3-phosphate 5-kinase FAB1D
Zm00001d032553	4.21059	3.29237e-23	Plant UBX domain-containing protein 10
Zm00001d032561	-3.14816	9.50076e-06	NA
Zm00001d032562	-13.4241	5.54763e-27	evolutionarily conserved C-terminal region 2
Zm00001d032565	-2.53905	0.00082957	Microtubule-associated protein RP/EB family member 1C
Zm00001d032576	-1.51425	0.00708482	Protochlorophyllide reductase C chloroplastic
Zm00001d032606	-13.3546	2.17979e-26	NA
Zm00001d032618	1.75965	0.011676	Secretory protein
Zm00001d032621	1.33557	7.33503e-10	CDT1-like protein a chloroplastic
Zm00001d032626	-5.14748	3.91164e-19	Ripening-related protein grip22
Zm00001d032654	-1.22621	0.0477956	NA
Zm00001d032667	1.13552	1.56736e-05	Threonine--tRNA ligase mitochondrial 1
Zm00001d032670	-1.11991	1.92034e-05	RING/U-box superfamily protein
Zm00001d032681	2.20989	2.60917e-38	Homeobox-leucine zipper protein REVOLUTA
Zm00001d032694	1.90028	3.64059e-13	myb domain protein 15
Zm00001d032733	2.20885	3.71284e-09	NA
Zm00001d032740	-1.43783	2.75844e-08	Protein NRT1/ PTR FAMILY 5.2
Zm00001d032742	5.95332	2.56808e-50	Aspartic proteinase A1
Zm00001d032777	-9.08743	2.01453e-09	NA
Zm00001d032785	9.45361	1.07577e-11	ACT domain-containing protein ACR8
Zm00001d032790	3.57751	2.21559e-57	plastid transcriptionally active 3
Zm00001d032796	11.0262	3.09877e-16	NA
Zm00001d032811	-1.80809	1.28746e-18	Ras-related protein Rab-18
Zm00001d032830	-1.06657	1.67976e-08	Ubiquitin-conjugating enzyme E2 4
Zm00001d032831	2.30793	1.25048e-35	uce7;ubiquitin conjugating enzyme7:
Zm00001d032850	5.22297	4.73197e-88	pht2;phosphate transporter protein2:
Zm00001d032866	-1.40237	9.32621e-12	UDP-glycosyltransferase 86A2
Zm00001d032870	1.84829	0.000205355	L-type lectin-domain containing receptor kinase V.9
Zm00001d032873	-1.33609	8.89683e-08	Metal ion binding protein
Zm00001d032893	5.18747	1.94736e-10	Small heat shock-like protein
Zm00001d032896	1.10217	3.02844e-05	50S ribosomal protein L28
Zm00001d032897	-3.50185	7.47233e-81	Core-2/I-branching beta-16-N-acetylglucosaminyltransferase family protein
Zm00001d032899	-1.3337	0.000178893	Cation/calcium exchanger 2
Zm00001d032901	7.00494	7.45326e-05	Protein EMSY-LIKE 1
Zm00001d032902	-1.17947	0.000107064	Probable receptor-like protein kinase
Zm00001d032916	3.86219	6.7597e-19	NA
Zm00001d032921	-8.08512	2.21657e-26	NA
Zm00001d032925	6.41954	1.10322e-164	12-dihydroxy-3-keto-5-methylthiopentene dioxygenase 4
Zm00001d032932	2.85578	1.01273e-05	IQ-domain 19
Zm00001d033018	1.12629	6.28678e-08	Glyceraldehyde-3-phosphate dehydrogenase-like family protein
Zm00001d033024	-1.87575	1.90521e-24	Tyrosine decarboxylase 1
Zm00001d033050	-3.68757	0.00184874	ZIM motif family protein
Zm00001d033058	3.60756	2.43243e-13	Sec20 family protein
Zm00001d033068	-2.07103	1.2756e-14	Potassium transporter 5
Zm00001d033079	-2.81522	7.18844e-26	GDSL esterase/lipase
Zm00001d033080	-11.0922	1.53861e-17	QWRF motif-containing protein 3
Zm00001d033084	-1.20182	2.66582e-06	NA
Zm00001d033098	-1.65608	2.07783e-13	post-illumination chlorophyll fluorescence increase
Zm00001d033115	11.5536	1.53166e-19	NA
Zm00001d033169	-2.43302	1.66493e-05	Adenine nucleotide alpha hydrolases-like superfamily protein
Zm00001d033180	1.55874	6.53536e-06	brd1;brassinosteroid-deficient dwarf1: Mutant plants have essentially no internode elongation and exhibit no etiolation response when germinated in the dark.
Zm00001d033187	-2.16219	1.63724e-26	Glycerophosphoryl diester phosphodiesterase
Zm00001d033188	6.30036	3.29237e-23	UDP-glucose 6-dehydrogenase
Zm00001d033189	2.02351	0.000103948	NA
Zm00001d033206	-2.48941	0.000145566	ago18b;argonaute18b: mutant affects length of central tassel branch
Zm00001d033211	1.22482	5.07589e-06	Calmodulin binding protein
Zm00001d033225	-5.37189	4.51943e-152	Pyruvate dehydrogenase E1 component subunit beta-3 chloroplastic
Zm00001d033229	2.82911	7.49073e-11	NA
Zm00001d033237	10.7487	1.74147e-16	Uncharacterised conserved protein UCP031088 alpha/beta hydrolase
Zm00001d033244	1.06847	0.0310967	U3 snoRNP-associated protein-like EMB2271
Zm00001d033247	1.32613	7.15287e-11	nfc103a;nucleosome/chromatin assembly factor C:
Zm00001d033256	-2.80284	1.45871e-29	Patatin-like protein 6
Zm00001d033296	-3.2108	5.62788e-16	Protein DETOXIFICATION 35
Zm00001d033300	-1.79585	1.4907e-11	Type IV inositol polyphosphate 5-phosphatase 11
Zm00001d033316	-2.34022	1.64985e-10	CBL-interacting serine/threonine-protein kinase 4
Zm00001d033334	-1.07356	4.8437e-09	Calcium-transporting ATPase 2 plasma membrane-type
Zm00001d033347	1.75028	1.07968e-06	LOB domain-containing protein 38
Zm00001d033357	4.73711	3.04971e-09	14-3-3-like protein GF14 nu
Zm00001d033364	-15.0465	3.59693e-34	Putative dual specificity protein phosphatase DSP8
Zm00001d033377	-10.5995	5.14187e-14	9-cis-epoxycarotenoid dioxygenase NCED3 chloroplastic
Zm00001d033380	9.07598	1.58522e-10	ankyrin repeat family protein
Zm00001d033393	-13.7884	1.1895e-27	NA
Zm00001d033400	10.8553	5.15241e-17	Metal-dependent protein hydrolase
Zm00001d033402	-4.22808	1.76221e-34	Os03g0673100 protein
Zm00001d033455	2.16429	1.77739e-12	Protein P21
Zm00001d033468	-1.11392	5.44725e-05	Lactoylglutathione lyase / glyoxalase I family protein
Zm00001d033478	5.05183	2.41606e-07	HSP20-like chaperones superfamily protein
Zm00001d033481	2.07464	2.02574e-06	Far-red impaired responsive (FAR1) family protein
Zm00001d033483	-1.19132	0.00099002	dhn13;dehydrin13:
Zm00001d033517	1.93032	1.80975e-06	Major facilitator superfamily protein
Zm00001d033529	1.3546	7.36831e-06	5'-AMP-activated protein kinase-related
Zm00001d033530	-1.36206	4.17781e-11	F1N21.17
Zm00001d033531	1.23	5.22701e-07	F1N21.17
Zm00001d033535	-1.02048	0.000181967	Cox19-like CHCH family protein
Zm00001d033551	1.3314	4.47977e-16	Phosphoglycerate mutase-like family protein
Zm00001d033568	-2.877	8.01301e-28	BGGP Beta-1-3-galactosyl-O-glycosyl-glycoprotein
Zm00001d033584	-1.06719	0.000312022	NA
Zm00001d033607	-3.10646	7.3771e-13	Protein yippee-like
Zm00001d033635	1.46694	1.54718e-08	Cytidine/deoxycytidylate deaminase family protein
Zm00001d033657	-7.11654	4.38114e-158	Histone acetyltransferase type B catalytic subunit
Zm00001d033671	-1.76954	1.90262e-09	Protein FAF-like chloroplastic
Zm00001d033721	9.66847	2.04895e-12	Leucine-rich repeat extensin-like protein 3
Zm00001d033722	11.8913	2.28136e-19	NA
Zm00001d033797	2.01101	5.88219e-11	alpha/beta-Hydrolases superfamily protein
Zm00001d033815	-1.22474	0.00368476	myb domain protein 52
Zm00001d033830	1.8139	1.19777e-20	Cyclase-associated protein 1
Zm00001d033846	-1.61586	0.0199068	NA
Zm00001d033857	-2.48749	5.11733e-07	EPIDERMAL PATTERNING FACTOR-like protein 2
Zm00001d033858	-1.1789	9.00977e-06	NA
Zm00001d033866	1.11678	4.29819e-06	GTP-binding protein chloroplastic
Zm00001d033872	2.1329	7.17463e-25	Peptidase%2C M50 family
Zm00001d033924	1.00217	0.000975047	NA
Zm00001d033948	-1.03122	8.76279e-06	Tubby-like F-box protein 2
Zm00001d033972	3.18469	1.36652e-05	Protein TIFY 3B
Zm00001d034074	-1.92729	6.71849e-17	pho1;starch phosphorylase1: amyloplast starch phosphorylase
Zm00001d034143	1.08927	0.00157889	Probable N-acetyltransferase HLS1
Zm00001d034160	1.57419	0.00115046	DNA binding protein
Zm00001d034208	13.1705	5.15503e-26	Exocyst complex component SEC15A
Zm00001d034286	10.1005	6.44192e-14	CONTAINS InterPro DOMAIN/s: Brain/reproductive organ-expressed protein (InterPro:IPR010358); Has 35333 Blast hits to 34131 proteins in 2444 species: Archae - 798; Bacteria - 22429; Metazoa - 974; Fungi - 991; Plants - 531; Viruses - 0; Other Eukaryo /.../9610 (source: NCBI BLink).
Zm00001d034421	11.0915	3.17923e-191	Actin-7
Zm00001d034491	-1.15141	0.0209136	Thioredoxin
Zm00001d034495	1.17464	0.00294117	LEAF RUST 10 DISEASE-RESISTANCE LOCUS RECEPTOR-LIKE PROTEIN KINASE-like 1.5
Zm00001d034501	-1.14391	9.97047e-05	AAA-ATPase ASD mitochondrial
Zm00001d034513	-1.0588	0.00636051	Lipid binding protein
Zm00001d034551	6.8922	2.06954e-45	Polygalacturonase QRT2
Zm00001d034562	1.71894	3.05622e-14	Calcium-dependent protein kinase 2
Zm00001d034564	-1.57494	7.15556e-09	Probable galactinol--sucrose galactosyltransferase 2
Zm00001d034568	-1.62938	4.24942e-09	Major facilitator superfamily protein
Zm00001d034569	-1.16925	9.78574e-05	Cytokinin-O-glucosyltransferase 2
Zm00001d034572	2.42373	9.0466e-18	Transcription regulator
Zm00001d034635	-1.23348	0.00975995	chi1;chalcone flavanone isomerase1: genomic sequence, gene-specific probe, transcript defined by S1-nuclease protection analysis
Zm00001d034673	3.55735	1.90041e-23	Bowman-Birk type trypsin inhibitor
Zm00001d034713	-2.45866	7.45536e-12	Anthranilate synthase alpha subunit 2 chloroplastic
Zm00001d034722	-2.57716	0.000267587	NA
Zm00001d034723	-1.56226	0.0301978	Mannan endo-14-beta-mannosidase 7
Zm00001d034724	1.17023	0.00257558	50S ribosomal protein L18 chloroplastic
Zm00001d034725	1.68424	8.21783e-06	Haloacid dehalogenase-like hydrolase (HAD) superfamily protein
Zm00001d034732	-1.12854	0.00487359	Glycerol-3-phosphate acyltransferase 1
Zm00001d034734	1.41074	8.32022e-07	Nucleic acid-binding proteins superfamily
Zm00001d034735	-3.61457	1.08574e-18	Zinc finger CCCH domain-containing protein 46
Zm00001d034736	-1.13807	1.21918e-05	cps1;chloroplast protein synthesis1: Chloroplast protein synthesis 1: chloroplast cysteinyl-tRNA synthetase. (A. Barkan, 2015)reduced levels of RUBISCO and all thylakoid membrane complexes; unaltered chloroplast mRNA; decreased chloroplast polysomes
Zm00001d034737	6.21362	4.21582e-05	NA
Zm00001d034771	1.75694	2.17059e-09	Elongation factor 2
Zm00001d034772	-3.56519	1.31282e-91	Encodes a close homolog of the Cauliflower OR (Orange) protein. The function of OR is to induce the differentiation of proplastids or other noncolored plastids into chromoplasts for carotenoid accumulation. Both proteins contain a Cysteine-rich zi /.../ger domain that is highly specific to DnaJ-like molecular chaperons.
Zm00001d034782	-1.4537	0.000172966	Ammonium transporter 2
Zm00001d034795	-1.03699	0.0227169	phb4;prohibitin4: cDNA
Zm00001d034796	-2.07828	1.64731e-33	Vacuolar protein sorting-associated protein 9A
Zm00001d034807	-1.46571	3.20654e-07	Late embryogenesis abundant protein group 2
Zm00001d034823	1.78828	2.16102e-18	ALBINO3-like protein 1 chloroplastic
Zm00001d035000	-1.3124	0.000805988	seed maturation protein
Zm00001d035028	1.81196	0.0314917	Putative glycolipid transfer protein (GLTP) family protein
Zm00001d035038	1.55531	1.56134e-05	Fructokinase-like 1 chloroplastic
Zm00001d035070	3.03695	5.22205e-10	Probable acyl-activating enzyme 1 peroxisomal
Zm00001d035079	-1.68516	0.00118966	zar5;Zea mays ARGOS5:
Zm00001d035081	-1.58449	3.54748e-10	Beta-carotene isomerase D27 chloroplastic
Zm00001d035162	1.63777	0.018028	LHT1
Zm00001d035236	1.73224	0.0052812	Plant calmodulin-binding protein-related
Zm00001d035367	-1.53365	2.29588e-18	NA
Zm00001d035400	1.52206	0.000708522	NA
Zm00001d035428	1.64245	0.000922911	Zinc finger (C3HC4-type RING finger) family protein
Zm00001d035434	4.2371	6.96722e-10	Zinc finger (C3HC4-type RING finger) family protein
Zm00001d035463	8.04503	1.83849e-06	NAD(P)-binding Rossmann-fold superfamily protein
Zm00001d035495	1.44199	0.034025	NA
Zm00001d035603	1.27997	0.00300422	UPA23
Zm00001d035604	1.10622	7.23132e-08	Putative MYB DNA-binding domain superfamily protein
Zm00001d035646	2.24053	1.45596e-05	Putative DUF26 domain family protein
Zm00001d035662	-1.56693	0.000786036	Metallothionein-like protein 2C
Zm00001d035665	5.19464	3.44602e-08	Outer envelope pore protein 16-1 chloroplastic
Zm00001d035713	-2.06226	1.3504e-09	WAT1-related protein
Zm00001d035767	-1.58596	2.06968e-12	Jasmonate O-methyltransferase
Zm00001d035775	1.02532	1.32522e-08	Putative phospholipid-transporting ATPase 9
Zm00001d035783	1.33009	0.000118872	Heavy metal transport/detoxification superfamily protein
Zm00001d035875	1.88374	1.77755e-11	Membrane protein of ER body-like protein
Zm00001d035879	-4.38932	5.48598e-08	Terpenoid synthases superfamily protein
Zm00001d035899	2.05203	0.0273373	Pectin lyase-like superfamily protein
Zm00001d035913	-6.39713	5.82771e-62	Cell division control protein 48 homolog C
Zm00001d035957	1.3284	2.06998e-05	plant/F18O14-17 protein
Zm00001d035989	1.22357	0.000228145	Pentatricopeptide repeat-containing protein mitochondrial
Zm00001d036020	1.41656	8.75886e-09	SPX domain-containing membrane protein
Zm00001d036048	1.06771	3.63301e-05	Lung seven transmembrane receptor family protein
Zm00001d036090	-1.00376	3.94074e-06	Armadillo repeat-containing kinesin-like protein 3
Zm00001d036103	1.68465	0.00409962	S-adenosyl-L-methionine-dependent methyltransferases superfamily protein
Zm00001d036107	2.50436	3.48775e-06	HAD superfamily subfamily IIIB acid phosphatase
Zm00001d036135	-1.17486	0.0250342	Superoxide dismutase
Zm00001d036139	-1.37963	2.6728e-07	NA
Zm00001d036142	4.53968	1.28059e-14	NA
Zm00001d036143	-9.89887	8.83396e-13	OSJNBa0089K21.9 protein; Os04g0471100 protein
Zm00001d036145	-1.95308	6.71966e-24	Iron-sulfur assembly protein IscA chloroplastic
Zm00001d036162	-10.3112	4.80338e-14	NA
Zm00001d036175	-1.39675	0.000293236	GDSL esterase/lipase APG
Zm00001d036214	1.82336	1.44262e-08	dbb8;double B-box zinc finger protein8:
Zm00001d036218	9.45621	7.08702e-12	HXXXD-type acyl-transferase family protein
Zm00001d036222	-1.00844	0.0107308	Probable sugar phosphate/phosphate translocator
Zm00001d036224	-1.24014	3.62173e-13	NA
Zm00001d036229	2.37262	5.53529e-06	GW2
Zm00001d036245	1.70268	1.26622e-14	Protein-tyrosine sulfotransferase
Zm00001d036255	4.8851	0.010994	NA
Zm00001d036261	-12.0914	1.24536e-21	Protein kinase superfamily protein
Zm00001d036262	-14.6202	2.23606e-31	Protein kinase superfamily protein
Zm00001d036263	-10.5356	1.10926e-15	Putative wall-associated receptor protein kinase family protein
Zm00001d036280	-2.42472	3.8785e-15	NA
Zm00001d036281	-8.61832	8.77737e-10	NA
Zm00001d036297	1.00531	0.0290235	znfn1;zinc finger protein1:
Zm00001d036301	1.12351	3.47021e-05	Pre-mRNA-processing-splicing factor 8A
Zm00001d036331	6.67461	7.92306e-90	proline-rich spliceosome-associated (PSP) family protein
Zm00001d036420	-13.8049	1.47186e-28	NA
Zm00001d036428	1.09828	0.000147301	NF-E2 inducible protein-like; protein
Zm00001d036430	-2.47395	8.95114e-23	NA
Zm00001d036443	-1.27168	2.23271e-05	Protein RER1B
Zm00001d036525	8.20886	9.93373e-06	NA
Zm00001d036575	6.53202	4.38592e-50	Putative ribosomal protein S4 (RPS4A) family protein
Zm00001d036642	-1.11325	0.000292926	Zinc-binding protein
Zm00001d036840	-1.52234	0.00693242	BTB/POZ domain-containing protein
Zm00001d036846	-11.8072	1.75825e-19	NA
Zm00001d036872	8.51983	3.88365e-08	NA
Zm00001d036917	-2.44354	6.6427e-11	ago10b;argonaute10b:
Zm00001d036973	4.84875	2.26127e-06	Ras-related protein Rab5
Zm00001d037001	1.39367	5.51166e-16	no vein-like
Zm00001d037009	-1.14784	0.0450163	FAD-binding Berberine family protein
Zm00001d037057	3.737	2.65923e-20	Transmembrane amino acid transporter family protein
Zm00001d037081	3.04278	1.6506e-23	DUF1336 domain containing protein expressed
Zm00001d037149	14.187	4.97055e-30	NA
Zm00001d037167	2.04418	0.0337357	Putative RING zinc finger domain superfamily protein
Zm00001d037194	-1.66221	2.74715e-05	Blue copper protein
Zm00001d037229	-1.71272	0.00184104	Transmembrane amino acid transporter family protein
Zm00001d037258	-1.43586	0.00299705	ROS1 protein
Zm00001d037327	2.54116	5.39947e-06	Zinc finger protein CONSTANS-LIKE 7
Zm00001d037439	5.06933	6.72372e-16	ZCN11%3B ZCN11 isoform 1%3B ZCN11 isoform 2
Zm00001d037452	1.06182	4.24926e-06	B-cell receptor-associated 31-like
Zm00001d037480	1.33182	4.54279e-09	Alkaline alpha galactosidase 2
Zm00001d037482	1.87406	0.000251644	DCD (Development and Cell Death) domain protein
Zm00001d037532	1.0084	2.38715e-06	6-phosphofructo-2-kinase/fructose-26-bisphosphatase
Zm00001d037534	7.29792	7.22767e-05	NA
Zm00001d037550	1.83123	8.37285e-08	px5;peroxidase 5: cathodal, presence-absence; expressed in all tissues except pollen; insect resistance
Zm00001d037570	8.79203	2.94157e-09	NA
Zm00001d037608	1.81628	6.97527e-06	NA
Zm00001d037629	5.90009	9.06e-12	NA
Zm00001d037631	1.5317	0.0154103	NA
Zm00001d037632	1.36839	0.0245029	NA
Zm00001d037681	-3.38948	1.37824e-20	Vegetative storage protein 2
Zm00001d037743	1.7526	0.0253851	NA
Zm00001d037757	-1.27966	0.0490162	Grx_C15-glutaredoxin subgroup III
Zm00001d037768	2.47781	1.93674e-06	Threonine synthase 1 chloroplastic
Zm00001d037779	-1.7194	0.0249714	tip4a;tonoplast intrinsic protein4:
Zm00001d037795	8.924	6.39165e-10	Protein ROOT HAIR DEFECTIVE 3 homolog 2
Zm00001d037810	2.65082	1.49339e-50	receptor-like protein kinase 4
Zm00001d037816	1.81749	0.00650612	C4-dicarboxylate transporter/malic acid transport protein isoform 1%3B C4-dicarboxylate transporter/malic acid transport protein isoform 2
Zm00001d037833	12.704	1.84807e-23	Protein argonaute 1
Zm00001d037835	-1.49135	0.0301674	Pollen allergen Phl p 11
Zm00001d037909	-2.04511	3.3688e-13	NA
Zm00001d037913	-1.81632	1.4475e-08	Protein PLASTID MOVEMENT IMPAIRED 1-RELATED 1
Zm00001d037914	-1.95664	2.58894e-16	NA
Zm00001d038003	1.61949	8.50583e-07	NA
Zm00001d038019	5.85671	7.16244e-52	protein; Ribosomal protein-like
Zm00001d038045	8.57448	2.92509e-31	Aspartic proteinase A1
Zm00001d038049	5.08615	4.31855e-46	Lichenase-2%3B Putative O-Glycosyl hydrolase superfamily protein
Zm00001d038136	-1.11057	0.000293771	alpha/beta-Hydrolases superfamily protein
Zm00001d038192	1.22946	0.00110002	gst41;glutathione transferase41:
Zm00001d038263	-1.20288	0.000651835	O-fucosyltransferase family protein
Zm00001d038291	1.15494	0.00023615	Ferredoxin-6%2C chloroplastic
Zm00001d038293	1.54635	0.0482911	NA
Zm00001d038299	1.91177	1.46355e-14	Solute carrier family 35 member F1
Zm00001d038312	2.39618	7.58232e-06	Integral membrane Yip1 family protein
Zm00001d038332	-2.32336	1.44806e-06	Amidophosphoribosyltransferase
Zm00001d038346	-2.54955	1.59595e-24	NA
Zm00001d038355	1.81922	7.54598e-06	BEL1-like homeodomain protein 9
Zm00001d038383	-6.05245	9.40283e-35	NA
Zm00001d038384	-7.33437	8.12582e-19	Secologanin synthase
Zm00001d038387	-3.97684	4.93475e-40	plant-specific domain TIGR01589 family protein expressed
Zm00001d038388	5.50868	3.73339e-13	Probable membrane-associated kinase regulator 4
Zm00001d038393	-1.18334	8.5693e-07	Putative SAC3/GANP family protein
Zm00001d038407	1.52097	2.23341e-06	Protein NETWORKED 2D
Zm00001d038409	-1.94754	4.36909e-12	Calcium-dependent protein kinase 13
Zm00001d038447	2.91352	1.75966e-25	exocyst subunit exo70 family protein B2
Zm00001d038448	1.87881	4.33818e-06	NA
Zm00001d038459	-1.57005	4.21599e-07	Putative VHS/GAT domain containing family protein
Zm00001d038460	-1.43113	7.0204e-07	Putative aminotransferase class III superfamily protein
Zm00001d038465	-1.44165	6.88672e-09	Major facilitator superfamily protein
Zm00001d038488	8.85934	1.45359e-07	NA
Zm00001d038514	-1.67578	0.00429957	Protein LURP-one-related 8
Zm00001d038544	2.41153	0.007651	UDP-glycosyltransferase 88A1
Zm00001d038619	-2.45842	7.68612e-07	NA
Zm00001d038620	1.46832	0.000193523	Probable 1-acyl-sn-glycerol-3-phosphate acyltransferase 4
Zm00001d038642	2.0808	4.90125e-12	Protein SULFUR DEFICIENCY-INDUCED 1
Zm00001d038653	-1.3936	3.37114e-09	NA
Zm00001d038675	-8.46391	0	SEC14 cytosolic factor family protein / phosphoglyceride transfer family protein
Zm00001d038681	1.19336	0.0127981	NA
Zm00001d038682	-1.66723	0.0396344	PLASMODESMATA CALLOSE-BINDING PROTEIN 2
Zm00001d038683	-1.0856	2.1695e-07	Transcription factor TCP5
Zm00001d038686	-1.62261	2.30793e-11	NA
Zm00001d038688	-3.55472	5.60471e-18	rop6;Rho-related protein6:
Zm00001d038698	-1.47853	7.71934e-08	Auxin response factor 3
Zm00001d038699	1.95175	9.43924e-05	O-methyltransferase ZRP4
Zm00001d038700	-3.74051	2.83151e-21	O-methyltransferase ZRP4
Zm00001d038722	-11.1204	2.28155e-16	NA
Zm00001d038732	-1.6009	0.000180508	Acid phosphatase/vanadium-dependent haloperoxidase-related protein
Zm00001d038734	-1.61981	1.55214e-13	CLP protease regulatory subunit CLPX1 mitochondrial
Zm00001d038752	4.35587	6.577e-12	Protein STICHEL-like 3
Zm00001d038763	-5.1734	1.40767e-05	UDP-glycosyltransferase 88A1
Zm00001d038764	-1.9467	1.37225e-32	UDP-glycosyltransferase 88A1
Zm00001d038765	-1.0168	0.00271315	Anthocyanidin 5%2C3-O-glucosyltransferase
Zm00001d038768	-3.04664	7.88795e-07	Reticulon-like protein B4
Zm00001d038772	-2.52184	4.83306e-05	CCCH transcription factor%3B CCCH transcription factor isoform 1%3B CCCH transcription factor isoform 2
Zm00001d038783	1.45086	0.0100838	Profilin-1
Zm00001d038784	-2.21306	0.000838976	Auxin-responsive protein IAA26
Zm00001d038791	1.68425	0.000234852	Putative leucine-rich repeat receptor-like protein kinase family protein
Zm00001d038797	-1.213	0.00015259	P-loop nucleoside triphosphate hydrolases superfamily protein with CH (Calponin Homology) domain
Zm00001d038819	-5.62148	1.28248e-134	Non-structural maintenance of chromosomes element 4 homolog A
Zm00001d038820	1.24592	5.59633e-06	NSP (nuclear shuttle protein)-interacting GTPase
Zm00001d038830	-2.14444	9.1031e-28	Putative inositol polyphosphate phosphatase (Synaptogenin-like) family protein
Zm00001d038831	-8.89542	6.50499e-07	Putative inositol polyphosphate phosphatase (Synaptogenin-like) family protein
Zm00001d038850	2.31978	2.45476e-25	Probable ADPATP carrier protein
Zm00001d038852	-2.28112	2.5217e-10	rtl3;reversion-to-ethylene sensitivity1 like3: Over-expression reduces ethylene responses
Zm00001d038853	-1.30886	0.00132331	NA
Zm00001d038857	1.81051	7.02629e-10	Chaperonin CPN60-like 2 mitochondrial
Zm00001d038860	-2.92702	6.39664e-37	AT5g56980/MHM17_10
Zm00001d038862	-1.13555	0.000153848	Cytokinin riboside 5'-monophosphate phosphoribohydrolase LOG8
Zm00001d038873	1.73953	0.0188548	plant/F18B13-26 protein
Zm00001d038891	2.31679	5.83574e-13	Phosphoethanolamine N-methyltransferase 3
Zm00001d038897	10.1369	5.83321e-14	Short-chain dehydrogenase/reductase SDRA
Zm00001d038910	4.92466	2.7116e-32	Seed maturation protein
Zm00001d038918	-1.32465	0.0252046	DUF1639 family protein
Zm00001d038950	-3.35041	6.60416e-08	NA
Zm00001d038954	-1.00737	0.00061755	2-oxoglutarate (2OG) and Fe(II)-dependent oxygenase superfamily protein
Zm00001d038961	-1.67867	3.52729e-05	Kinesin-like protein KIN-10C
Zm00001d038993	2.09519	0.0215086	NA
Zm00001d039002	1.69901	1.9214e-15	Putative homeodomain-like transcription factor superfamily protein
Zm00001d039026	2.08555	6.37559e-05	F-box protein family-like protein
Zm00001d039042	9.71169	1.66261e-13	14-3-3-like protein GF14 nu
Zm00001d039050	1.38848	0.00136417	DNA-3-methyladenine glycosylase 1
Zm00001d039051	1.44744	2.549e-09	Sugar transporter ERD6-like 6
Zm00001d039058	-2.48871	5.22941e-05	DUF1645 family protein
Zm00001d039081	1.84576	0.000136233	CTP synthase family protein
Zm00001d039108	-1.57974	0.000378102	Plant-specific domain TIGR01570 family protein
Zm00001d039131	-2.11917	7.5607e-26	agp2;ADP glucose pyrophosphorylase2: embryo specific counterpart to sh2
Zm00001d039133	-1.53709	0.00341101	afd1;absence of first division1: male and female sterility; early meiosis
Zm00001d039167	1.71344	1.52254e-21	ATP-dependent Clp protease proteolytic subunit
Zm00001d039169	4.75471	3.20339e-07	Cell envelope integrity inner membrane protein TolA
Zm00001d039240	4.85677	0.000443221	ABA induced plasma membrane protein PM 19
Zm00001d039256	1.32511	0.00340194	DUF1685 family protein
Zm00001d039288	8.50165	3.05352e-08	2Fe-2S ferredoxin-like superfamily protein
Zm00001d039301	-2.70261	7.42562e-07	Vegetative storage protein PNI288
Zm00001d039310	1.51139	6.01392e-06	Cytochrome P450 71A26
Zm00001d039373	10.2161	2.71847e-13	translation initiation factor 3 (IF-3) family protein
Zm00001d039392	-1.05713	1.55395e-05	Cationic amino acid transporter 5
Zm00001d039454	1.24645	6.71635e-06	Ectonucleotide pyrophosphatase/phosphodiesterase 1
Zm00001d039460	-1.71755	1.06409e-12	Translation initiation factor SUI1 family protein
Zm00001d039468	-1.46	4.30952e-05	Grx_A2-glutaredoxin subgroup III
Zm00001d039492	-2.79579	3.05715e-18	myb-like transcription factor family protein
Zm00001d039499	1.00916	4.94212e-07	ATP-dependent 6-phosphofructokinase 4 chloroplastic
Zm00001d039513	-1.18209	0.0283639	Auxin-responsive protein IAA26
Zm00001d039639	-1.76008	0.00602779	Phototropic-responsive NPH3 family protein
Zm00001d039647	-1.39321	5.64937e-10	rte3;rotten ear3: phylogenetically related to Class II clade boron transporters
Zm00001d039648	1.28302	0.0216013	NA
Zm00001d039657	1.36989	0.000922911	NA
Zm00001d039660	3.29994	1.00641e-58	Cellulose synthase-3
Zm00001d039664	-1.36381	1.41399e-09	Retrovirus-related Pol polyprotein LINE-1
Zm00001d039668	-11.7968	1.96814e-20	Pectin lyase-like superfamily protein
Zm00001d039678	-2.55326	3.88638e-34	Protein NSP-INTERACTING KINASE 3
Zm00001d039697	1.75506	0.000106331	Cytochrome P450 monooxygenase
Zm00001d039710	-1.27225	1.12232e-06	Thioredoxin H-type
Zm00001d039711	1.31827	8.46216e-07	Protein NETWORKED 4A
Zm00001d039712	-2.07663	2.42462e-09	Protein NETWORKED 4A
Zm00001d039723	-8.72543	1.27499e-08	EIN3-binding F-box protein 1
Zm00001d039733	-1.67066	0.00402234	Histone H4
Zm00001d039754	-1.3283	0.000121796	receptor like protein 7
Zm00001d039768	-1.10259	1.13909e-05	Acyl-coenzyme A oxidase 4 peroxisomal
Zm00001d039772	-4.30609	2.26005e-28	Serine carboxypeptidase K10B2.2
Zm00001d039786	-2.07354	9.1631e-07	NA
Zm00001d039815	10.118	5.83321e-14	Protein SUPPRESSOR OF GENE SILENCING 3
Zm00001d039822	-2.6676	4.36849e-17	LRR receptor-like serine/threonine-protein kinase EFR
Zm00001d039826	-3.46482	0.00025299	NA
Zm00001d039827	-5.30582	2.14792e-15	NA
Zm00001d039848	3.14565	2.21559e-57	NAD(P)-binding Rossmann-fold superfamily protein
Zm00001d039858	-1.7129	2.74253e-21	Protein TRM32
Zm00001d039859	2.07964	0.000125418	mtl3;metallothionein3: cDNA highly expressed during microsporogenesis, one (or two) copies, high sequence homology with type 2 metallothionein.
Zm00001d039870	1.52021	3.01321e-07	RHOMBOID-like protein 1
Zm00001d039879	1.7822	1.75664e-14	CONTAINS InterPro DOMAIN/s: Vacuolar import/degradation protein Vid24 (InterPro:IPR018618); Has 318 Blast hits to 317 proteins in 131 species: Archae - 0; Bacteria - 0; Metazoa - 80; Fungi - 184; Plants - 51; Viruses - 0; Other Eukaryotes - 3 (sourc /.../I BLink).
Zm00001d039891	-2.43185	1.03635e-06	UDP-glycosyltransferase 84A1
Zm00001d039911	1.4154	1.34039e-05	Di-glucose binding protein with Leucine-rich repeat domain
Zm00001d039914	-3.66082	9.67838e-29	Metallothionein-like protein type 2
Zm00001d039929	1.76681	0.00310315	NA
Zm00001d039930	-2.371	0.00188471	NA
Zm00001d039935	-9.47924	2.58495e-11	hsp17.2;heat shock protein17.2: seedling expressed heat shock protein; cDNA sequence similar to other plant 18 kDa heat shock proteins but distinct in maize
Zm00001d039936	-11.8967	2.20523e-19	17.4 kDa class I heat shock protein
Zm00001d039944	-5.92968	1.86642e-11	Probable calcium-binding protein CML27
Zm00001d039956	1.64077	6.69503e-06	hct8;hydroxycinnamoyltransferase8: down-regulated in Rp1-D21 mutant lines
Zm00001d039971	-1.07317	3.34965e-05	Metallo-hydrolase/oxidoreductase superfamily protein
Zm00001d040011	-2.58364	6.33218e-13	Protein ABA DEFICIENT 4 chloroplastic
Zm00001d040059	-1.02441	0.0214283	Glycosyltransferase family 61 protein
Zm00001d040112	-2.13134	0.0016995	NA
Zm00001d040152	-2.11258	4.73253e-19	basic helix-loop-helix (bHLH) DNA-binding superfamily protein
Zm00001d040158	-1.03794	0.0058094	Exonuclease family protein
Zm00001d040161	7.9847	1.05835e-125	Peroxisomal membrane protein PEX14
Zm00001d040162	-4.91286	2.74548e-119	NA
Zm00001d040171	2.08122	3.3607e-20	NA
Zm00001d040197	-2.90796	1.97002e-10	NA
Zm00001d040201	-1.1238	9.1518e-09	Protein NRT1/ PTR FAMILY 6.1
Zm00001d040205	1.18595	0.0411332	Non-specific phospholipase C6
Zm00001d040219	-9.11665	3.75179e-10	NA
Zm00001d040265	-1.22397	0.00531332	Glycerol-3-phosphate acyltransferase 1
Zm00001d040266	13.0949	9.1898e-26	NA
Zm00001d040304	-1.1197	0.0495561	NA
Zm00001d040305	-2.59808	1.31901e-10	Serine/threonine-protein kinase RUNKEL
Zm00001d040311	-1.14413	1.71601e-12	5'-3' exoribonuclease 3
Zm00001d040312	4.16891	1.75053e-28	P-loop containing nucleoside triphosphate hydrolases superfamily protein
Zm00001d040314	-1.2944	3.01629e-08	Transcription factor Pur-alpha 1
Zm00001d040334	-1.12181	3.47076e-08	26S proteasome non-ATPase regulatory subunit 14 homolog
Zm00001d040364	-2.69365	1.82672e-06	Peroxidase 72
Zm00001d040368	-15.6489	8.31589e-37	NA
Zm00001d040390	1.31128	2.3607e-06	NA
Zm00001d040392	-1.22879	0.0243522	titan9
Zm00001d040393	1.04099	1.77736e-05	BSD domain-containing protein
Zm00001d040429	-2.15296	4.93475e-40	ago105;argonaute105:
Zm00001d040445	-1.54461	0.000262245	RING/U-box superfamily protein
Zm00001d040461	-2.32951	9.87444e-07	Calmodulin-binding protein 25
Zm00001d040462	1.45167	4.59668e-18	COP9 signalosome complex subunit 2
Zm00001d040463	-3.41215	1.68467e-30	Magnesium-protoporphyrin IX monomethyl ester [oxidative] cyclase chloroplastic
Zm00001d040497	-3.88136	3.98299e-05	Type III polyketide synthase B
Zm00001d040500	8.52299	1.03445e-25	G-box-binding factor 3
Zm00001d040518	-2.74565	0.00187288	NA
Zm00001d040534	12.3298	1.45326e-22	Probable peptide/nitrate transporter
Zm00001d040539	-1.3732	0.00053904	Protoporphyrinogen oxidase 1 chloroplastic
Zm00001d040541	1.04172	0.00033808	Auxin-responsive protein IAA20
Zm00001d040544	-2.96185	6.59238e-25	Hydrophobic protein LTI6B
Zm00001d040545	-1.07804	0.0235517	NA
Zm00001d040550	9.7384	7.8077e-13	NA
Zm00001d040554	-2.34224	6.68775e-06	Probable WRKY transcription factor 47
Zm00001d040563	-13.3358	1.69627e-26	NA
Zm00001d040581	3.16768	0.000167614	Peroxidase 2
Zm00001d040589	1.07996	0.0220772	Polygalacturonase
Zm00001d040628	-1.48593	9.09896e-08	NA
Zm00001d040635	7.62648	1.58532e-05	transcription regulators
Zm00001d040638	-1.70918	0.00565796	RING-H2 finger protein ATL3
Zm00001d040656	-1.82235	2.71378e-10	sweet17a;sugars will eventually be exported transporter17a:
Zm00001d040670	1.13238	3.92433e-08	Lipoamide acyltransferase component of branched-chain alpha-keto acid dehydrogenase complex mitochondrial
Zm00001d040679	13.3143	2.51904e-26	Receptor-like cytosolic serine/threonine-protein kinase RBK1
Zm00001d040680	11.2492	6.90777e-18	V-type proton ATPase subunit a1
Zm00001d040693	-11.8092	1.96888e-53	Tetratricopeptide repeat (TPR)-like superfamily protein
Zm00001d040724	-1.31994	1.24234e-09	Beta 1%2C 3 galactosyltransferase
Zm00001d040730	-1.26285	0.0143516	GDSL esterase/lipase LIP-4
Zm00001d040731	-1.32835	0.0020982	Alpha-L-fucosidase 2
Zm00001d040764	-5.00384	2.77051e-08	Cytochrome P450 709B2
Zm00001d040780	-1.61833	7.23714e-05	NA
Zm00001d040786	-3.81505	0.0337015	NA
Zm00001d040793	-2.00278	0.00121405	NA
Zm00001d040807	-2.0681	2.0384e-15	CASP-like protein 4
Zm00001d040826	-1.52041	0.00337592	NA
Zm00001d040836	4.93513	3.93609e-09	Glutaredoxin-C13
Zm00001d040837	1.64752	0.00207626	Glutaredoxin-C13
Zm00001d040842	-1.33629	2.50804e-14	opr6;12-oxo-phytodienoic acid reductase6: Cytoplasmic
Zm00001d040848	9.187	1.311e-10	NA
Zm00001d040952	10.2528	1.03867e-14	Expressed protein; protein
Zm00001d040958	-5.85014	1.60722e-20	glucose-inhibited division family A protein
Zm00001d040959	-5.1029	1.68594e-60	Protein LNK2
Zm00001d040960	-2.35935	1.39572e-09	Fimbrin-2
Zm00001d040979	-9.66239	2.28592e-10	Methylsterol monooxygenase 1-2
Zm00001d040986	-1.08765	0.000244857	RNA-dependent RNA polymerase 6
Zm00001d040988	-1.07579	1.65488e-06	rdr6;RNA-dependent RNA polymerase6: mutant seedlings with reduced fully abaxialized organs that arrest shortly after germination
Zm00001d041067	1.274	0.000129689	sweet13c;sugars will eventually be exported transporter13c:
Zm00001d041076	-3.80981	7.33057e-36	Quinolinate synthase chloroplastic
Zm00001d041077	-2.7364	2.81653e-13	Quinolinate synthase chloroplastic
Zm00001d041079	-1.49397	4.04926e-05	Quinolinate synthase chloroplastic
Zm00001d041082	-2.70518	6.2205e-06	ks4;kaurene synthase4:
Zm00001d041098	2.25152	4.38809e-40	U-box domain-containing protein 44
Zm00001d041103	11.3236	1.08844e-47	12-dihydroxy-3-keto-5-methylthiopentene dioxygenase 4
Zm00001d041136	-8.96559	1.42812e-34	proline-rich family protein
Zm00001d041152	-9.37358	1.9427e-10	NA
Zm00001d041161	2.38252	1.1912e-06	NA
Zm00001d041175	-1.44483	1.03761e-11	RNI-like superfamily protein
Zm00001d041190	5.81023	3.06306e-07	Retrovirus-related Pol polyprotein LINE-1
Zm00001d041220	-1.52595	0.00241036	GNS1/SUR4 membrane protein
Zm00001d041222	8.77412	1.85911e-09	NA
Zm00001d041327	1.43644	0.00029704	Probable LRR receptor-like serine/threonine-protein kinase
Zm00001d041331	-10.0322	7.42589e-14	NA
Zm00001d041334	1.39146	0.000590376	Putative cyclin-A3-1
Zm00001d041343	1.13279	1.52026e-11	Probable disease resistance protein
Zm00001d041352	-6.28246	1.89459e-96	Adenine phosphoribosyltransferase 1 chloroplastic
Zm00001d041353	-2.55331	7.82796e-11	Kinesin-like protein KIN-12D
Zm00001d041354	-3.52148	2.14989e-30	DNA polymerase epsilon catalytic subunit A
Zm00001d041358	1.05632	0.00293245	NBS-LRR disease resistance protein-like
Zm00001d041374	1.02786	2.23784e-05	UDP-glycosyltransferase 88A1
Zm00001d041375	-2.34778	2.28465e-05	NA
Zm00001d041381	-2.77155	1.57152e-05	Transducin/WD40 repeat-like superfamily protein
Zm00001d041415	-1.39858	2.52732e-08	P-loop containing nucleoside triphosphate hydrolases superfamily protein
Zm00001d041418	-1.02319	0.00196639	Auxin-responsive protein IAA4
Zm00001d041436	4.62562	9.20653e-20	NA
Zm00001d041439	1.88575	6.35481e-10	Serine/threonine-protein kinase Nek1
Zm00001d041455	1.06284	0.0150044	Homocysteine S-methyltransferase 3
Zm00001d041471	-1.20836	0.000236356	S-adenosyl-L-methionine-dependent methyltransferases superfamily protein
Zm00001d041476	-1.7068	8.62176e-05	Protein kinase superfamily protein
Zm00001d041481	-1.37099	8.30836e-06	Patatin-like protein 6
Zm00001d041530	-1.26011	0.000135021	Transcription initiation factor TFIID subunit 8
Zm00001d041537	-1.19359	0.0041351	Transcription termination factor MTERF15 mitochondrial
Zm00001d041583	3.59398	3.98375e-11	NA
Zm00001d041597	1.02141	0.00136876	Prefoldin subunit 3
Zm00001d041613	9.31096	2.41525e-11	guanylyl cyclase 1
Zm00001d041624	-1.71363	0.0351113	Mono-/di-acylglycerol lipase N-terminal;Lipase class 3
Zm00001d041637	7.8221	2.05226e-05	Allantoinase
Zm00001d041649	-13.6989	3.47322e-28	NA
Zm00001d041681	10.1467	4.57918e-14	hAT transposon superfamily protein
Zm00001d041684	2.04256	1.16804e-13	NA
Zm00001d041701	1.0433	0.0130348	Acyl carrier protein 2 chloroplastic
Zm00001d041712	7.97186	4.32477e-11	OSJNBa0032N05.24 protein
Zm00001d041772	8.68964	0.000165693	gst18;glutathione transferase18:
Zm00001d041775	-3.30888	1.20221e-07	2-dehydro-3-deoxyphosphooctonate aldolase 2
Zm00001d041777	1.49841	0.00587801	Beta-glucosidase 17
Zm00001d041790	-1.52732	0.000224781	Expressed protein; protein
Zm00001d041793	-2.22637	1.62542e-17	Cox19 family protein (CHCH motif)
Zm00001d041842	3.1364	0.00430034	Amino acid permease 2
Zm00001d041853	-1.08496	0.000346266	myb8;myb transcription factor8: Locus designated and assigned to a transcription factor family by the GRASSIUS project (Yilmaz et al 2009) , which also provided the mappings to the B73_Reference Genome sequence v2 gene models.
Zm00001d041873	2.33039	8.35392e-17	Protein kinase superfamily protein
Zm00001d041877	3.58753	3.88923e-61	Filament-like plant protein 3
Zm00001d041939	10.2864	6.45902e-14	L-ascorbate peroxidase 2 cytosolic
Zm00001d041945	-1.29047	4.88544e-10	transducin family protein / WD-40 repeat family protein
Zm00001d041962	1.57828	0.000297256	Glycerol-3-phosphate dehydrogenase [NAD(+)] 1 chloroplastic
Zm00001d041964	1.90698	8.77737e-10	Storage protein
Zm00001d041965	1.26904	6.82769e-05	drought-induced 19
Zm00001d041982	2.54649	1.03612e-25	ipt1;isopentenyl transferase1: encodes an isopentenyl transferase
Zm00001d042022	1.07343	6.63297e-05	Peroxidase 12
Zm00001d042030	-1.22843	4.13001e-05	NA
Zm00001d042035	-1.40123	7.60244e-11	Probable sarcosine oxidase
Zm00001d042102	-1.35817	0.00130915	gst28;glutathione transferase28:
Zm00001d042104	-3.03636	8.25028e-21	gst7;glutathione transferase7: cDNA, functionally expressed in E. coli
Zm00001d042116	1.09268	0.0473344	U-box domain-containing protein 44
Zm00001d042123	2.40729	6.01718e-07	Cytosolic sulfotransferase 17
Zm00001d042125	-1.71644	1.6719e-06	Cytosolic sulfotransferase 17
Zm00001d042135	1.60656	0.000331927	Amino-acid permease BAT1
Zm00001d042144	-1.59224	9.35643e-09	high chlorophyll fluorescence 153
Zm00001d042150	10.2497	9.25776e-15	S-formylglutathione hydrolase
Zm00001d042152	1.21897	0.000985038	Glycerol-3-phosphate dehydrogenase [NAD(+)] GPDHC1 cytosolic
Zm00001d042154	-3.46289	1.77658e-12	40S ribosomal protein S4-3
Zm00001d042166	1.8081	5.51138e-14	NA
Zm00001d042175	1.30425	0.00943999	Photosystem II reaction center PSB28 protein chloroplastic
Zm00001d042182	-2.78809	2.08421e-08	NA
Zm00001d042189	1.03213	8.95338e-06	Potassium transporter 3
Zm00001d042207	-1.46135	0.00495536	Esterase PIR7B
Zm00001d042225	-1.68615	8.55153e-22	Heavy metal transport/detoxification superfamily protein
Zm00001d042241	-1.17469	0.0155876	Thiamine pyrophosphokinase 1
Zm00001d042244	1.56229	0.00755015	Potasium ion uptake permease 1
Zm00001d042256	-2.55003	7.85938e-05	Protein kinase superfamily protein
Zm00001d042258	-11.4197	2.0695e-18	RING finger protein
Zm00001d042259	-2.54696	1.38551e-18	Prefoldin chaperone subunit family protein
Zm00001d042260	1.87566	0.0196089	Chloroplastic quinone-oxidoreductase
Zm00001d042274	-1.67068	2.77051e-08	Sec14p-like phosphatidylinositol transfer family protein
Zm00001d042276	-1.13966	0.00136827	Probable beta-14-xylosyltransferase IRX10L
Zm00001d042277	12.1832	4.08948e-22	Proline iminopeptidase
Zm00001d042278	8.2321	2.24284e-13	Phytanoyl-CoA dioxygenase
Zm00001d042279	-1.10563	1.65714e-08	Probable beta-14-xylosyltransferase IRX10L
Zm00001d042307	2.15662	0.010455	NA
Zm00001d042313	-1.51097	5.31952e-12	Calmodulin-binding transcription activator 4
Zm00001d042353	5.47538	6.67618e-69	sps2;sucrose phosphate synthase2: leaf cDNA csu328, sequence similar to sps1
Zm00001d042361	1.72258	0.0338014	Wiscott-Aldrich syndrome%2C C-terminal
Zm00001d042365	-2.47825	5.35635e-08	CRP7 - Cysteine-rich family protein precursor expressed
Zm00001d042371	-2.5598	7.77834e-28	NA
Zm00001d042372	-1.28162	0.00192239	Peptidyl-prolyl cis-trans isomerase
Zm00001d042389	2.29801	4.66852e-05	Putative pentatricopeptide repeat-containing protein
Zm00001d042400	-1.41939	5.33103e-08	NA
Zm00001d042410	-1.23026	1.82956e-05	NA
Zm00001d042437	1.59288	3.89885e-11	E3 ubiquitin-protein ligase RGLG1
Zm00001d042469	-1.18952	0.0397466	NA
Zm00001d042476	-2.25823	0.000882137	Acid phosphatase/vanadium-dependent haloperoxidase-related protein
Zm00001d042479	-1.21892	0.00607962	DNA repair protein recA homolog 3 mitochondrial
Zm00001d042486	-1.87223	0.000331729	Galactolipase DONGLE chloroplastic
Zm00001d042494	1.01283	1.5785e-07	Pentatricopeptide repeat (PPR) superfamily protein
Zm00001d042500	1.55383	5.78976e-11	PTI1-like tyrosine-protein kinase 3
Zm00001d042503	1.04909	0.000513561	NA
Zm00001d042504	2.48207	1.20772e-12	Patatin-like protein 2
Zm00001d042528	6.98586	0.000174214	Chromatin assembly factor 1 subunit FAS1
Zm00001d042536	-2.09548	1.41561e-12	frk1;fructokinase1:
Zm00001d042540	-2.14297	0.00246723	Linoleate 9S-lipoxygenase 1
Zm00001d042543	3.6493	1.11965e-75	Putative metallophosphoesterase
Zm00001d042549	-8.80517	1.41067e-17	BTB/POZ and TAZ domain-containing protein 3
Zm00001d042550	-8.87808	3.71941e-09	MADS-box transcription factor family protein
Zm00001d042553	-10.5895	5.37294e-16	Pectin acetylesterase 5
Zm00001d042555	-1.07018	0.000848207	Zinc-binding dehydrogenase family protein
Zm00001d042589	1.02081	2.86932e-05	glycine-rich protein
Zm00001d042600	-1.18063	5.60973e-05	Cytochrome c-2
Zm00001d042627	1.38129	5.86172e-09	UDP-glucuronate:xylan alpha-glucuronosyltransferase 1
Zm00001d042634	-2.13169	1.72694e-10	Extradiol ring-cleavage dioxygenase
Zm00001d042637	-1.14414	0.00262724	Leucine-rich receptor-like protein kinase family protein
Zm00001d042642	3.4495	2.25901e-08	RNA-binding (RRM/RBD/RNP motifs) family protein
Zm00001d042643	-1.02851	0.00123878	Galactose-binding protein
Zm00001d042653	-1.37378	0.0116403	HSP40/DnaJ peptide-binding protein
Zm00001d042664	2.48199	3.6098e-20	Patellin-1
Zm00001d042683	1.18333	9.82718e-05	POT family protein
Zm00001d042692	11.7314	3.28052e-173	Protein TRANSPARENT TESTA 12
Zm00001d042714	-1.38972	3.63634e-12	Protein S-acyltransferase 8
Zm00001d042725	-1.10864	6.08882e-05	Sm-like protein LSM3B
Zm00001d042735	-2.20505	0.0267403	RING-H2 finger protein ATL79
Zm00001d042739	-4.06054	2.21935e-52	Anthocyanidin 3-O-glucosyltransferase
Zm00001d042768	2.08954	0.00588563	Hevamine-A
Zm00001d042774	2.26327	1.53225e-22	F-box/LRR-repeat protein
Zm00001d042777	-1.83131	6.17295e-07	Basic leucine zipper protein%3B Liguleless2
Zm00001d042794	-2.06581	1.08843e-21	Transducin/WD40 repeat-like superfamily protein
Zm00001d042795	-4.58839	1.01545e-72	NA
Zm00001d042826	2.98983	1.26645e-60	AER
Zm00001d042827	-2.64398	7.84283e-27	DNA polymerase epsilon catalytic subunit A
Zm00001d042842	-1.23612	4.86976e-12	pho2;starch phoshorylase2: cytosolic starch phosphorylase inferred from data in Yu et al 2001 (MS 2015)
Zm00001d042847	1.05834	0.0025611	Protein kinase
Zm00001d042850	-1.52546	2.60035e-06	RING/FYVE/PHD zinc finger superfamily protein
Zm00001d042868	-1.73261	1.25258e-08	Aldo-keto reductase family 4 member C9
Zm00001d042874	-1.52477	1.82762e-08	Mannose-1-phosphate guanylyltransferase 1
Zm00001d042940	-1.40013	3.09929e-13	plant-specific domain TIGR01589 family protein expressed
Zm00001d042954	-1.36915	4.16893e-05	Histone H4
Zm00001d042962	-1.48952	0.0233891	Ypt/Rab-GAP domain of gyp1p superfamily protein
Zm00001d042963	-2.18757	0.00810724	NA
Zm00001d042979	1.423	4.22219e-07	ATP binding protein
Zm00001d043037	1.19621	0.00460131	NA
Zm00001d043060	-1.70511	0.035374	Probable WRKY transcription factor 30
Zm00001d043062	-1.56964	0.000368791	Probable WRKY transcription factor 30
Zm00001d043104	1.20659	2.48285e-12	NA
Zm00001d043122	13.1682	1.57593e-25	NA
Zm00001d043124	14.3381	5.23536e-31	Exocyst complex component SEC5A
Zm00001d043126	1.01488	2.57456e-05	Ulp1 protease family C-terminal catalytic domain containing protein expressed
Zm00001d043138	5.08072	5.7386e-07	NA
Zm00001d043234	-1.66157	0.000199611	NTF2-like
Zm00001d043257	1.581	0.00191444	G-type lectin S-receptor-like serine/threonine-protein kinase CES101
Zm00001d043284	-1.86224	0.0236005	Phosphoglycerate mutase-like family protein
Zm00001d043286	-1.28492	0.040252	Phosphoglycerate mutase-like family protein
Zm00001d043390	2.00812	0.0220733	delay of germination 1
Zm00001d043400	4.21461	1.45571e-44	NA
Zm00001d043444	3.22152	2.16948e-10	plant-specific domain TIGR01615 family protein expressed
Zm00001d043445	-1.01402	0.0170658	Dihydroorotase
Zm00001d043479	1.50386	8.87866e-10	Coiled-coil domain-containing protein 25
Zm00001d043512	1.42634	9.11448e-07	Protein kinase family protein with leucine-rich repeat domain
Zm00001d043564	11.4946	4.85985e-19	Pyrophosphate--fructose 6-phosphate 1-phosphotransferase subunit alpha 2
Zm00001d043589	1.50874	0.00338579	Floral homeotic protein APETALA 3
Zm00001d043706	2.16004	4.45542e-08	DNA binding protein
Zm00001d043762	-2.43122	1.16122e-31	ABC transporter B family member 9
Zm00001d043766	1.57185	1.29787e-06	ABC transporter B family member 9
Zm00001d043784	-1.25817	0.00397227	RING/U-box superfamily protein
Zm00001d043785	-1.53487	8.67282e-24	Uncharacterised conserved protein UCP031088 alpha/beta hydrolase
Zm00001d043795	-1.93052	0.00251485	Glutathione S-transferase GSTU6
Zm00001d043829	-2.08125	0.000462217	UDP-glycosyltransferase 84A1
Zm00001d043831	5.34563	8.74695e-64	65-kDa microtubule-associated protein 3
Zm00001d043849	1.08507	0.041334	NA
Zm00001d043854	-1.78861	8.43168e-06	Cytochrome b561 and DOMON domain-containing protein
Zm00001d043862	-9.83331	4.03766e-13	NA
Zm00001d043890	-1.44123	0.000102492	Protein MALE DISCOVERER 2
Zm00001d043906	2.0683	1.05692e-07	Hydroxyproline-rich glycoprotein family protein
Zm00001d043932	-3.1163	2.21198e-05	Grx_I1-glutaredoxin subgroup III
Zm00001d043941	-1.94575	1.68766e-05	Persulfide dioxygenase ETHE1 homolog mitochondrial
Zm00001d043945	1.94902	2.04563e-10	Cytochrome b561/ferric reductase transmembrane protein family
Zm00001d043959	1.33419	0.0134035	Protein kinase superfamily protein
Zm00001d043974	-1.26551	0.000248292	DUF1645 family protein
Zm00001d043988	2.13434	5.60932e-07	chn1;chitinase chem5: cDNA derived from a library originating from a mercuric chloride treated line, INRA258; pathogenesis-related protein (Nasser 1988) induced by fungal infection and other stresses
Zm00001d044010	1.93263	0.00256033	Probable WRKY transcription factor 30
Zm00001d044078	-2.09778	1.15577e-06	Little protein 1
Zm00001d044119	3.35837	2.85944e-08	Cystathionine beta-synthase (CBS) family protein
Zm00001d044138	1.02406	6.48798e-05	sum1;siroheme uroporphyrinogen methyltransferase1:
Zm00001d044159	-1.20921	2.19995e-08	cyp11;cytochrome P450 11: Transcript induced by naphthalic anhydride or triasulfuron herbicide
Zm00001d044183	3.22129	2.34146e-07	Protein argonaute 1
Zm00001d044194	1.02451	0.00383625	Transcription factor CPC
Zm00001d044317	6.08612	0.00931548	NA
Zm00001d044383	10.0622	9.37758e-14	NA
Zm00001d044394	-1.41842	1.6755e-05	NA
Zm00001d044399	1.68907	0.000383733	photosystem II light harvesting complex gene B1B2
Zm00001d044401	1.31826	0.00451556	photosystem II light harvesting complex gene B1B2
Zm00001d044402	1.29748	0.00509008	Chlorophyll a-b binding protein 2
Zm00001d044430	-3.01243	2.57068e-12	Amino-acid permease BAT1
Zm00001d044443	-1.01239	0.000327554	ABC transporter G family member 40
Zm00001d044472	9.12955	2.00798e-10	NA
Zm00001d044475	1.3991	2.28296e-08	HXXXD-type acyl-transferase family protein
Zm00001d044476	1.32673	0.00528331	ABC transporter G family member 10
Zm00001d044495	-1.34884	2.30263e-05	see2b;senescence enhanced2b:
Zm00001d044529	-1.28005	0.000326502	Protein NRT1/ PTR FAMILY 6.2
Zm00001d044535	2.14438	3.06252e-16	WAT1-related protein
Zm00001d044654	3.25982	8.38216e-18	LRR protein WM1.10
Zm00001d044680	-3.01304	0.0169079	Probable WRKY transcription factor 38
Zm00001d044683	-1.27702	0.00346717	Probable chalcone--flavonone isomerase 3
Zm00001d044750	10.7108	2.60561e-15	NA
Zm00001d044774	-1.10639	9.38145e-07	RNI-like superfamily protein
Zm00001d044783	3.73551	1.85526e-19	NA
Zm00001d044802	2.43789	5.09035e-08	rop5;Rho-related protein from plants 5:
Zm00001d044860	-1.50746	4.18254e-11	TLD-domain containing nucleolar protein
Zm00001d044861	-5.71975	3.64975e-38	NA
Zm00001d044908	-3.26632	1.4586e-09	opr1;12-oxo-phytodienoic acid reductase1: Cytoplasmic
Zm00001d044912	9.12038	3.27082e-10	Magnesium transporter MRS2-2
Zm00001d044922	-1.43275	2.26854e-06	Methionine aminopeptidase 1D chloroplastic/mitochondrial
Zm00001d044925	-1.08787	9.26002e-11	CP12-1
Zm00001d044954	8.02192	0.000137636	Probable 2-oxoacid dependent dioxygenase
Zm00001d044986	-7.53482	4.42351e-05	NA
Zm00001d045047	1.17601	0.0340438	Anaphase-promoting complex subunit 4
Zm00001d045054	-1.19859	8.69511e-05	stc1;sesquiterpene cyclase1: single copy; insect defense reponse; encodes a sesquiterpene cyclase involved in terpenoid biosynthesis
Zm00001d045101	-1.09175	0.0428591	Cinnamoyl-CoA reductase 1
Zm00001d045160	1.00001	0.000179277	Sulfiredoxin chloroplastic/mitochondrial
Zm00001d045190	-1.00138	7.94414e-07	Putative WAK family receptor-like protein kinase
Zm00001d045210	1.29582	3.67039e-05	Dirigent
Zm00001d045220	-1.3003	0.00216805	Late embryogenesis abundant protein group 2
Zm00001d045230	1.43417	2.89202e-09	U-box domain-containing protein 33
Zm00001d045272	2.39461	6.44696e-09	PIN domain-like family protein
Zm00001d045277	1.98389	2.41467e-15	PIN domain-like family protein
Zm00001d045295	2.5347	5.09328e-27	ACS-like protein%3B Putative AMP-dependent synthetase and ligase superfamily protein
Zm00001d045296	-2.67667	1.8614e-10	hvp1;human viral protein homolog1: endosperm cDNA 5C02B04, similar to a virus transcription activator
Zm00001d045311	1.16572	0.0306312	Hydrolase-like protein family
Zm00001d045318	-8.46648	2.37449e-08	downstream target of AGL15 2
Zm00001d045319	-2.58929	6.58644e-13	Pentatricopeptide repeat-containing protein
Zm00001d045320	2.50366	2.54473e-16	Transcription elongation factor 1 homolog
Zm00001d045339	2.27956	4.55031e-14	SNARE-like superfamily protein
Zm00001d045340	-1.70058	5.49076e-06	Pyridoxal-5'-phosphate-dependent enzyme family protein
Zm00001d045350	1.06881	0.00882634	Pyridoxal-5'-phosphate-dependent enzyme family protein
Zm00001d045386	-11.2956	1.54016e-18	Ethylene-responsive transcription factor RAP2-2
Zm00001d045387	1.25707	3.47625e-10	fat2;fatty acyl-ACP thioesterase2:
Zm00001d045403	-1.14904	2.0378e-08	Proteasome subunit beta type-6
Zm00001d045425	-1.2592	6.08893e-06	Armadillo repeat-containing kinesin-like protein 3
Zm00001d045432	1.19377	1.5113e-05	NA
Zm00001d045433	1.02319	0.0464948	SWI/SNF complex component SNF12 homolog
Zm00001d045436	-1.99845	4.46777e-27	Aminomethyltransferase
Zm00001d045465	-1.06529	0.000246659	Lung seven transmembrane receptor family protein
Zm00001d045494	-1.2331	2.84201e-08	BEST Arabidopsis thaliana protein match is: BTB/POZ domain-containing protein (TAIR:AT3G05675.1); Has 1807 Blast hits to 1807 proteins in 277 species: Archae - 0; Bacteria - 0; Metazoa - 736; Fungi - 347; Plants - 385; Viruses - 0; Other Eukaryotes /.../(source: NCBI BLink).
Zm00001d045513	-1.22149	0.000310789	BAG family molecular chaperone regulator 1
Zm00001d045518	-1.35811	5.38949e-05	Pentatricopeptide repeat-containing protein
Zm00001d045523	-12.3086	1.6577e-21	NA
Zm00001d045530	4.02312	4.53568e-10	Syntaxin-41
Zm00001d045534	-1.40017	8.74991e-16	Zn-dependent exopeptidases superfamily protein
Zm00001d045537	-2.61664	9.68138e-11	CYCLOPS
Zm00001d045544	1.98379	1.34464e-22	Chaperonin 60 subunit beta 2 chloroplastic
Zm00001d045553	-2.57915	8.4429e-08	Heat shock protein binding protein
Zm00001d045557	-1.12963	2.97845e-13	Putative cellulose synthase-like family protein
Zm00001d045568	1.60666	0.00047299	brassinosteroid-responsive RING-H2
Zm00001d045570	1.99995	3.57815e-21	Glycerolphosphate mutase
Zm00001d045572	12.1653	5.45177e-22	WAT1-related protein
Zm00001d045581	1.20138	3.17771e-08	Putative MYB DNA-binding domain superfamily protein
Zm00001d045582	-1.91054	0.000132164	WAT1-related protein
Zm00001d045629	12.413	1.42265e-22	Acyl-CoA N-acyltransferase with RING/FYVE/PHD-type zinc finger domain
Zm00001d045631	11.3265	1.29121e-18	Acyl-CoA N-acyltransferase with RING/FYVE/PHD-type zinc finger domain
Zm00001d045646	-2.98176	1.96599e-20	NA
Zm00001d045657	-1.2197	0.0018733	Nudix hydrolase 4
Zm00001d045661	1.32165	0.000822942	Zinc finger protein CONSTANS-LIKE 16
Zm00001d045698	-2.92431	1.95475e-21	Ribulose bisphosphate carboxylase large chain
Zm00001d045740	-2.11796	1.72197e-52	Transmembrane amino acid transporter family protein
Zm00001d045742	-1.45463	0.000443221	NA
Zm00001d045760	-4.96161	1.67447e-49	Protein TRAUCO
Zm00001d045761	-8.99862	3.76912e-10	P-loop containing nucleoside triphosphate hydrolases superfamily protein
Zm00001d045775	9.22343	6.94872e-11	40S ribosomal protein S4-3
Zm00001d045776	8.0956	3.94297e-07	Callose synthase 10
Zm00001d045798	-1.36307	0.000235092	NA
Zm00001d045843	1.79184	0.0209136	Aspartyl protease AED1
Zm00001d045844	-12.4472	6.20484e-23	NA
Zm00001d045907	11.602	8.06859e-20	NA
Zm00001d045927	1.20108	0.000832472	Diacylglycerol O-acyltransferase 2
Zm00001d045935	-2.33092	5.53766e-10	NA
Zm00001d045948	-1.70563	8.35603e-08	Protein DETOXIFICATION 16
Zm00001d045949	-10.3645	8.56861e-15	NA
Zm00001d045951	-2.51781	3.51289e-11	NA
Zm00001d045962	12.1971	1.23893e-21	NA
Zm00001d045963	10.1471	4.06335e-14	Sentrin/sumo-specific protease
Zm00001d045973	-1.7773	0.000269751	Small RNA degrading nuclease 3
Zm00001d046049	10.8799	5.19402e-17	protein tyrosine phosphatases;protein tyrosine phosphatases
Zm00001d046112	-1.2486	2.63623e-08	Spermidine synthase
Zm00001d046134	3.76561	9.75422e-12	Glycosyl hydrolase superfamily protein
Zm00001d046141	10.2178	1.44409e-14	Probable E3 ubiquitin-protein ligase ARI5
Zm00001d046145	2.40873	6.32909e-20	Putative RING zinc finger domain superfamily protein
Zm00001d046155	1.03094	0.0360482	PLASMODESMATA CALLOSE-BINDING PROTEIN 5
Zm00001d046182	-1.31796	5.29145e-07	O-fucosyltransferase family protein
Zm00001d046200	-8.86773	1.97549e-14	NA
Zm00001d046202	-11.9712	8.27357e-21	NA
Zm00001d046207	-1.64354	6.01701e-07	Cytochrome P450 711A1
Zm00001d046210	-1.09727	1.56782e-11	Beta-glucosidase 11
Zm00001d046223	5.39999	3.74688e-18	Homeobox protein ATH1
Zm00001d046234	2.16619	8.4685e-08	Inositol oxygenase 2
Zm00001d046242	1.79811	8.11963e-11	Putative ferroportin-domain family protein
Zm00001d046274	-9.66755	2.79444e-12	NA
Zm00001d046277	1.29056	0.0128369	ABC transporter G family member 29
Zm00001d046281	1.66377	1.03811e-05	NA
Zm00001d046286	1.96152	1.72279e-10	RPGR ORF15 isoform
Zm00001d046357	1.35668	0.000422686	Beta-galactosidase
Zm00001d046429	6.99039	0.000445557	NA
Zm00001d046743	1.05144	0.00307444	NA
Zm00001d046745	1.44274	0.0128179	NA
Zm00001d046746	1.42548	2.44921e-06	NA
Zm00001d046781	3.99794	1.9074e-05	mlo7;barley mlo defense gene homolog7: one of 9 seven-transmembrane homologues to barley powdery mildew defense response gene
Zm00001d046784	-1.41151	0.0078917	Alpha carbonic anhydrase 7
Zm00001d046812	1.01496	0.0283574	Chaperone protein dnaJ 8 chloroplastic
Zm00001d046813	1.56828	0.0106389	Chaperone protein dnaJ 8 chloroplastic
Zm00001d046865	-2.40152	9.19722e-07	Protein ECERIFERUM 3
Zm00001d046912	10.6545	2.02741e-15	NA
Zm00001d046919	1.74166	1.22359e-13	Chloride channel protein CLC-b
Zm00001d046927	-1.23163	0.0345268	Protein GLUTAMINE DUMPER 5
Zm00001d046934	1.71639	2.51714e-06	NA
Zm00001d046937	1.11037	1.54505e-07	Basic leucine zipper 9
Zm00001d047000	-1.59806	0.0237296	NA
Zm00001d047010	5.04834	2.63662e-12	NA
Zm00001d047077	2.30503	4.08948e-22	Beta-amylase 3 chloroplastic
Zm00001d047096	2.07472	0.0351573	Expansin-B4
Zm00001d047139	4.19418	9.54965e-22	Plasma membrane
Zm00001d047143	11.4114	6.12091e-19	Callose synthase 7
Zm00001d047150	-1.0187	0.0123219	Short-chain dehydrogenase TIC 32 chloroplastic
Zm00001d047165	5.54927	0.00373912	NA
Zm00001d047189	1.62185	5.33476e-05	NA
Zm00001d047190	1.39801	0.025124	3-ketoacyl-CoA synthase 12
Zm00001d047290	1.00275	2.43616e-07	Ninja-family protein 6
Zm00001d047355	1.63156	0.0131215	Agamous-like MADS-box protein AGL14
Zm00001d047356	1.48185	0.0233187	MADS-box transcription factor 56
Zm00001d047358	2.36448	1.71729e-05	Peroxidase K
Zm00001d047369	9.32128	2.30266e-11	myosin-related
Zm00001d047429	9.66506	2.00529e-12	NA
Zm00001d047452	-1.1439	0.0357831	Putative cytochrome P450 superfamily protein
Zm00001d047492	1.5497	0.00211649	Heavy metal transport/detoxification superfamily protein
Zm00001d047495	-3.56311	6.92574e-14	Premnaspirodiene oxygenase
Zm00001d047503	1.31886	1.35988e-07	Dormancy-associated protein homolog 3
Zm00001d047548	-1.06512	0.0365713	17.0 kDa class II heat shock protein
Zm00001d047553	-1.03611	0.0367989	hsp18a;18 kda heat shock protein18a: induced by heat shock specifically in anthers or spikelets containing meitotic microsporocytes
Zm00001d047671	-1.67318	0.0160346	Transcription factor MYB12
Zm00001d047705	2.32151	1.90257e-07	Cyclase/dehydrase family protein
Zm00001d047944	-1.43602	1.39927e-07	NA
Zm00001d047952	1.99074	0.000199554	NA
Zm00001d048020	1.72995	0.0189514	hb1;hemoglobin1: suppression of expression associated with programmed cell death (Huang et al 2014)cDNA sequence; SSR umc1733;cloned hb gene codes for a predicted protein of 164 amino acids
Zm00001d048061	-1.20014	8.21783e-06	3-ketoacyl-CoA synthase
Zm00001d048066	-1.19267	3.49247e-06	Sec14p-like phosphatidylinositol transfer family protein
Zm00001d048077	4.52953	1.10374e-09	NAD(P)-binding Rossmann-fold superfamily protein
Zm00001d048110	1.17137	0.000203115	Transferasesfolic acid binding
Zm00001d048123	4.23694	1.96874e-14	maf1;MFP1 attachment factor1: cDNA
Zm00001d048178	-1.2901	0.000333476	Polyol transporter protein 4
Zm00001d048191	1.17627	0.00812643	Membrane protein
Zm00001d048214	1.20616	1.64446e-05	CHP-rich zinc finger protein-like; protein
Zm00001d048311	1.05336	1.61621e-07	sut7;sucrose transporter7: single copy cDNA; transcripts observed in mature leaf blades of young plants, and at reproductive stage in various tissues including leaf sheaths, culms, husks, pedicels, with little transcript detected in silks and developing kernels.
Zm00001d048354	2.93585	0.0144169	gst9;glutathione transferase9:
Zm00001d048416	-1.73469	0.00933125	FAD/NAD(P)-binding oxidoreductase family protein
Zm00001d048433	10.2008	1.37795e-14	Ornithine carbamoyltransferase chloroplastic
Zm00001d048446	-1.5523	0.00015259	Putative AMP-dependent synthetase and ligase superfamily protein
Zm00001d048451	2.1697	4.00186e-25	Pentatricopeptide repeat-containing protein
Zm00001d048468	9.77185	1.19719e-11	NA
Zm00001d048469	2.55861	4.45578e-19	hyd5;hydroxylase5: beta-carotene hydroxylase
Zm00001d048471	-1.34204	0.00759583	Putative knotted-like transcription factor family protein
Zm00001d048474	1.56045	0.000192344	MADS1
Zm00001d048479	1.58282	3.65117e-06	Nascent polypeptide-associated complex alpha subunit-like protein
Zm00001d048484	-3.27881	1.60807e-26	NA
Zm00001d048487	-4.0461	2.0811e-54	NA
Zm00001d048537	-1.92997	0.00329132	NA
Zm00001d048554	4.10461	9.21212e-06	14-3-3-like protein GF14 nu
Zm00001d048558	-1.51428	0.0200033	gst25;glutathione transferase25:
Zm00001d048559	-1.62014	0.0362611	gst35;glutathione transferase35:
Zm00001d048592	1.59873	6.42962e-18	rca2;RUBISCO activase2: encodes the beta form of RUBISCO activase
Zm00001d048612	-1.62079	6.76692e-09	Vesicle-associated protein 1-1
Zm00001d048634	-1.81922	2.23177e-10	DIBOA-glucoside dioxygenase BX6
Zm00001d048644	2.14375	1.50644e-05	NEP-interacting protein 1
Zm00001d048666	-2.62825	2.01436e-05	NA
Zm00001d048701	-2.07152	2.60386e-16	NA
Zm00001d048702	-2.23332	4.21691e-12	bx3;benzoxazinone synthesis3: endoplasmic reticulum monoxygenase; synthesis of cyclic hydroxamates/DIMBOA; insect resistance in young seedlings; SSR umc1017
Zm00001d048709	-4.53362	3.60194e-44	bx1;benzoxazinless1: plastid localized, committed step in cyclic hydroxamates/DIMBOA synthesis; insect resistance in young seedlings; SSR umc1022
Zm00001d048710	-4.11135	7.17739e-21	bx2;benzoxazinone synthesis2: endoplasmic reticulum P450 monoxygenase; synthesis cyclic hyroxamates/DIMBOA; insect resistance in young seedlings; SSR umc1164, umc1682
Zm00001d048720	5.11835	6.30832e-09	Glutaredoxin-C13
Zm00001d048760	1.37233	2.83193e-07	NA
Zm00001d048769	-1.24488	0.0055404	Sterile alpha motif (SAM) domain-containing protein
Zm00001d048783	5.21348	1.32003e-60	Beta-galactosidase 5
Zm00001d048785	-1.70944	5.90607e-06	Adenylyl-sulfate kinase 3
Zm00001d048929	8.595	5.29408e-08	NA
Zm00001d048939	8.95969	2.07028e-09	NA
Zm00001d048981	12.067	1.25259e-21	2Fe-2S ferredoxin-like superfamily protein
Zm00001d049002	1.67871	0.0073351	Putative clathrin assembly protein
Zm00001d049016	3.04072	8.64626e-26	F-box/kelch-repeat protein SKIP20
Zm00001d049104	10.505	1.38447e-15	Probable envelope ADPATP carrier protein chloroplastic
Zm00001d049105	10.698	3.40061e-16	NA
Zm00001d049113	1.81329	1.97567e-14	Senescence-specific cysteine protease SAG12
Zm00001d049165	-1.31011	0.00318895	(GRASSIUS) Squamosa promoter-binding-like protein 18
Zm00001d049187	1.11941	0.00104577	pgd3;phosphogluconate dehydrogenase3: single copy cDNA, csu843, similar to alfalfa enzyme; pentose phosphate pathway
Zm00001d049241	2.56524	5.95369e-06	NA
Zm00001d049265	-2.06363	7.62464e-06	O-methyltransferase ZRP4
Zm00001d049303	-1.14006	0.0232146	O-methyltransferase ZRP4
Zm00001d049594	-1.11282	2.92004e-05	Phospholipase A1-Ibeta2 chloroplastic
Zm00001d049625	1.89587	6.21018e-11	Protein LSD1
Zm00001d049629	3.36269	1.90154e-07	Actin-related protein 3
Zm00001d049672	11.3541	1.01489e-17	Cyclin-B1-4
Zm00001d049719	2.1093	0.000583577	NA
Zm00001d049769	-2.35032	0.00729363	NA
Zm00001d049771	10.1589	2.09596e-14	Peptidase family M48 family protein
Zm00001d049805	6.59124	0.000379324	CONTAINS InterPro DOMAIN/s: Ubiquitin-associated/translation elongation factor EF1B N-terminal eukaryote (InterPro:IPR015940) PUB domain (InterPro:IPR018997) PUG domain (InterPro:IPR006567) UBA-like (InterPro:IPR009060); BEST Arabidopsis thalia /.../tein match is: ubiquitin-associated (UBA)/TS-N domain-containing protein (TAIR:AT1G04850.1); Has 7001 Blast hits to 5165 proteins in 492 species: Archae - 9; Bacteria - 505; Metazoa - 2653; Fungi - 905; Plants - 287; Viruses - 19; Other Eukaryotes - 2623 (source: NCBI BLink).
Zm00001d049882	10.5771	5.80677e-16	3-ketoacyl-CoA thiolase 2 peroxisomal
Zm00001d050016	3.40754	6.47958e-06	Putative HLH DNA-binding domain superfamily protein
Zm00001d050043	1.02086	1.18449e-12	Putative wound responsive protein%3B Putative wound responsive protein isoform 1%3B Putative wound responsive protein isoform 2%3B Wound responsive protein
Zm00001d050048	2.30175	0.00646209	Putative DUF566 domain containing family protein
Zm00001d050164	3.00147	0.000163131	Wall-associated receptor kinase-like 20
Zm00001d050247	1.4542	0.0296835	Putative WRKY DNA-binding domain superfamily protein%3B WRKY69-superfamily of TFs having WRKY and zinc finger domains
Zm00001d050274	1.45215	0.0343719	RNA-binding (RRM/RBD/RNP motifs) family protein
Zm00001d050344	10.5449	7.20039e-16	Callose synthase 7
Zm00001d050437	1.26161	1.48427e-06	NA
Zm00001d050470	1.09315	0.0140477	Phospholipase D beta 1
Zm00001d050475	-1.51071	0.00157398	Cyclin-D2-1
Zm00001d050735	1.56027	0.00102291	Tetratricopeptide repeat (TPR)-like superfamily protein
Zm00001d050872	-1.89235	1.58586e-11	loricrin-related
Zm00001d050903	-1.17957	0.00962572	F-box protein GID2
Zm00001d050908	-1.69939	0.041541	OSJNBb0048E02.16 protein; protein
Zm00001d051083	1.84787	0.0283639	Protein kinase domain containing protein
Zm00001d051085	1.16055	0.00649796	Putative leucine-rich repeat receptor-like protein kinase family protein
Zm00001d051096	1.05694	0.0117016	Putative leucine-rich repeat receptor-like protein kinase family protein
Zm00001d051099	1.02801	0.0218739	Putative leucine-rich repeat receptor-like protein kinase family protein
Zm00001d051166	-1.18541	0.00837599	pal4;phenylalanine ammonia lyase4:
Zm00001d051219	-1.11486	0.000498058	RNI-like superfamily protein
Zm00001d051251	-1.91245	2.71526e-06	(+)-neomenthol dehydrogenase
Zm00001d051254	-1.46744	4.87171e-07	(+)-neomenthol dehydrogenase
Zm00001d051420	1.3423	0.0134639	dhn3;dehydrin3:
Zm00001d051448	-1.19215	0.00669224	Putative RING zinc finger domain superfamily protein
Zm00001d051450	10.3425	5.18441e-15	12-dihydroxy-3-keto-5-methylthiopentene dioxygenase 4
Zm00001d051474	1.04407	0.0145432	CONTAINS InterPro DOMAIN/s: Nucleoporin protein Ndc1-Nup (InterPro:IPR019049); Has 36 Blast hits to 36 proteins in 17 species: Archae - 0; Bacteria - 0; Metazoa - 1; Fungi - 0; Plants - 35; Viruses - 0; Other Eukaryotes - 0 (source: NCBI BLink).
Zm00001d051475	1.54411	0.0288157	OSJNBa0088A01.13 protein; protein
Zm00001d051485	-4.17298	5.7278e-33	Putative uncharacterized mitochondrial protein
Zm00001d051519	9.88107	8.33962e-13	NA
Zm00001d051520	-1.42253	0.00117902	Myb-related protein Zm1
Zm00001d051617	1.5602	0.00138623	NA
Zm00001d051837	5.76959	0.00226101	Sucrose synthase
Zm00001d051932	-2.33773	0.000120352	Protein ECERIFERUM 1
Zm00001d051960	10.9614	3.62673e-17	NA
Zm00001d052124	1.81429	0.0322767	Putative DUF231 domain containing family protein
Zm00001d052139	1.46917	0.00299113	Nitrate reductase
Zm00001d052206	1.53111	0.0132778	Protein EXORDIUM
Zm00001d052211	1.10297	0.000568385	UDP-glycosyltransferase 85A7
Zm00001d052237	-1.42075	0.0397049	Aspartic proteinase-like protein 1
Zm00001d052340	2.34016	2.54412e-06	CBL-interacting serine/threonine-protein kinase 10
Zm00001d052375	-1.73756	2.921e-07	Protein kinase APK1B chloroplast
Zm00001d052376	-2.55944	1.09822e-11	ptk2;protein kinase homolog2: endosperm cDNA 5C02A07, similar to Arabidopsis tyr-ser-thr protein kinase
Zm00001d052380	-1.1227	0.00279338	scro1;scarecrow1: mRNA expressed in endodermis and quiescent center of root, influencing radial pattern
Zm00001d052392	-1.51049	0.000829396	TRAF-like superfamily protein
Zm00001d052404	-1.04199	8.74836e-05	ELMO/CED-12 family protein
Zm00001d052405	-3.37591	7.49579e-13	wri2;WRI1 transcription factor2:
Zm00001d052434	1.9328	6.05103e-23	mfsd2;major facilitator superfamily defense2: Protein related to integral membrane permeases and bacterial antiporters
Zm00001d052437	-1.36572	0.000159726	L-aminoadipate-semialdehyde dehydrogenase-phosphopantetheinyl transferase
Zm00001d052450	1.51995	7.5404e-11	Pentatricopeptide repeat-containing protein
Zm00001d052467	7.01462	8.138e-19	Putative regulator of chromosome condensation (RCC1) family protein
Zm00001d052471	-3.43278	1.93277e-22	Protein STRICTOSIDINE SYNTHASE-LIKE 2
Zm00001d052472	-1.19908	0.000327554	2-isopropylmalate synthase B
Zm00001d052474	4.37334	0.0145844	L-arabinokinase
Zm00001d052507	-12.3483	4.86158e-22	Peroxisome biogenesis factor 10
Zm00001d052530	2.92237	1.28964e-07	Cytochrome P450 94C1
Zm00001d052532	1.78723	0.00244834	Major facilitator superfamily protein
Zm00001d052594	2.36703	0.00181217	NA
Zm00001d052648	11.8282	1.5456e-20	Putative MADS-box transcription factor family protein
Zm00001d052656	-12.8507	2.29329e-24	NA
Zm00001d052657	-8.53588	2.61543e-08	NA
Zm00001d052661	1.50326	2.89082e-05	NA
Zm00001d052675	-13.3102	1.63724e-26	Type III polyketide synthase B
Zm00001d052678	-1.50765	3.93609e-09	Succinate dehydrogenase assembly factor 2 mitochondrial
Zm00001d052684	-10.4697	1.07474e-13	O-methyltransferase ZRP4
Zm00001d052695	1.14106	9.12052e-05	Retinoblastoma-related protein 1
Zm00001d052696	-1.08648	0.000216672	Probable protein S-acyltransferase 7
Zm00001d052697	-1.26953	7.85077e-13	RING/U-box superfamily protein
Zm00001d052727	11.7996	1.31083e-20	C2 and GRAM domain-containing protein
Zm00001d052744	1.60496	0.00123424	Lipopolysaccharide-modifying protein
Zm00001d052777	-1.04684	0.0365984	Late embryogenesis abundant (LEA) hydroxyproline-rich glycoprotein family
Zm00001d052779	1.18322	0.00191317	Exocyst complex component EXO70A1
Zm00001d052781	-1.15137	1.41825e-09	Two-component response regulator-like APRR9
Zm00001d052794	-1.0062	2.86376e-05	Pentatricopeptide repeat-containing protein mitochondrial
Zm00001d052795	-1.02969	0.00828146	Myosin heavy chain-related protein
Zm00001d052798	-2.21679	7.7266e-16	Homeodomain-like superfamily protein
Zm00001d052806	-1.89398	8.81048e-10	NA
Zm00001d052809	-1.33427	3.77891e-11	Heat shock protein 90-5 chloroplastic
Zm00001d052827	-1.92757	2.08288e-11	Salicylate/benzoate carboxyl methyltransferase
Zm00001d052880	-2.26767	7.48411e-06	NA
Zm00001d052937	2.06308	1.43446e-10	OSJNBb0045P24.5 protein
Zm00001d052964	-5.33999	7.18844e-26	Bax inhibitor-1 family protein
Zm00001d052972	-2.50863	6.94029e-05	NA
Zm00001d052974	-1.62478	9.06141e-27	ETO1-like protein 1
Zm00001d052989	1.54701	0.000411654	Cysteine-rich receptor-like protein kinase 6
Zm00001d052990	-3.09076	5.92834e-20	Cysteine-rich receptor-like protein kinase 6
Zm00001d052997	1.09111	3.94251e-05	Disease resistance protein RPM1
Zm00001d052998	2.61023	9.0733e-13	Protein kinase domain containing protein expressed
Zm00001d053007	-1.40529	7.54802e-06	NA
Zm00001d053028	1.47169	1.23338e-06	Protein TPLATE
Zm00001d053042	-2.03713	0.00355539	NA
Zm00001d053046	2.40162	3.75127e-06	NA
Zm00001d053053	-1.52852	6.62421e-06	U11/U12 small nuclear ribonucleoprotein 59 kDa protein
Zm00001d053055	1.46329	3.81044e-05	Dirigent protein 23
Zm00001d053084	-6.99127	1.12848e-43	Terpenoid synthases superfamily protein
Zm00001d053092	-2.60386	2.2666e-18	NA
Zm00001d053100	1.07413	1.45129e-09	Protein kinase superfamily protein
Zm00001d053150	-1.01048	0.000159931	Putative HLH DNA-binding domain superfamily protein
Zm00001d053174	10.0874	4.38249e-14	Digalactosyldiacylglycerol synthase 1 chloroplastic
Zm00001d053188	-2.03705	0.0484922	Probable calcium-binding protein CML15
Zm00001d053212	1.22669	0.00198047	E3 ubiquitin ligase BIG BROTHER-related
Zm00001d053213	2.0848	0.00052578	Chaperone protein dnaJ 11 chloroplastic
Zm00001d053230	-1.1122	0.0462162	NA
Zm00001d053233	1.21126	1.56107e-06	alpha/beta-Hydrolases superfamily protein
Zm00001d053236	1.75658	0.00025389	Putative RING zinc finger domain superfamily protein
Zm00001d053245	1.04497	8.91466e-06	Polyadenylate-binding protein-interacting protein 3
Zm00001d053275	-1.57373	2.50996e-05	NA
Zm00001d053283	-6.83344	9.95292e-111	Putative ribosomal protein S4 (RPS4A) family protein isoform 1%3B Putative ribosomal protein S4 (RPS4A) family protein isoform 2%3B Putative ribosomal protein S4 (RPS4A) family protein isoform 3
Zm00001d053296	-1.20567	1.14131e-08	Ubiquitin-conjugating enzyme E2 variant 1C
Zm00001d053309	-9.6971	1.11904e-11	NA
Zm00001d053324	2.21487	0.000500086	40S ribosomal protein S6-1
Zm00001d053376	-2.35755	4.78143e-67	AAA-type ATPase family protein / ankyrin repeat family protein
Zm00001d053377	1.32805	6.43843e-05	50S ribosomal protein L21 chloroplastic
Zm00001d053446	1.02586	0.000836567	kch3;potassium channel3: single copy (Southern blot), function confirmed by expression in Xenopus oocytes (Philippar 2003; Su 2005)
Zm00001d053513	1.80967	5.05016e-10	UDP-glycosyltransferase 72B1
Zm00001d053528	2.50885	0.000128723	Cwf21
Zm00001d053538	-7.48632	9.25238e-07	Cwf21
Zm00001d053554	1.5166	0.00300027	Peroxidase 52
Zm00001d053561	1.37834	7.68764e-08	Pentatricopeptide repeat-containing protein mitochondrial
Zm00001d053612	1.86302	3.63425e-06	ABC transporter G family member 40
Zm00001d053674	-2.46699	1.64365e-23	Tubulin binding cofactor C domain-containing protein
Zm00001d053684	-1.05638	5.91986e-05	Putative citrate synthase family protein
Zm00001d053705	6.21534	1.79934e-63	alpha/beta-Hydrolases superfamily protein
Zm00001d053706	-2.64454	2.6577e-17	ABC transporter B family member 15
Zm00001d053727	-2.72343	5.52555e-42	Pyrophosphate-energized vacuolar membrane proton pump 1
Zm00001d053749	1.17658	6.43273e-06	knox7;knotted related homeobox7: sequence and expression similar to knox6; gene specific probes
Zm00001d053754	1.60513	0.00717505	Probable small nuclear ribonucleoprotein F
Zm00001d053759	-1.51045	0.000823178	NA
Zm00001d053766	2.58374	8.29706e-06	Leucine zipper protein-like
Zm00001d053786	-1.18368	0.0018993	cytoplasmic membrane protein
Zm00001d053802	1.43019	1.64386e-07	dek10;defective kernel10: collapsed endosperm; lethal; cultured embryos green, curled, stubby; encodes a E-subgroup PPR protein
Zm00001d053816	-2.51606	1.66171e-45	Thiosulfate/3-mercaptopyruvate sulfurtransferase 1 mitochondrial
Zm00001d053835	-2.41581	0.000444827	AT2G19470 (E=1e-039) ckl5 | ckl5 (Casein Kinase I-like 5); ATP binding / kinase/ protein kinase/ protein serine/threonine kinase
Zm00001d053839	-1.88936	0.039884	Peroxidase 3
Zm00001d053853	-11.4881	3.71351e-19	Probable choline kinase 2
Zm00001d053864	-1.30382	0.0333297	60S ribosomal protein L19-2
Zm00001d053865	1.61375	1.3971e-11	Tyrosine-sulfated glycopeptide receptor 1
Zm00001d053872	-1.35241	9.60226e-07	DNA-directed RNA polymerase V subunit 1
Zm00001d053884	-4.25379	1.57285e-05	SAUR-like auxin-responsive protein family
Zm00001d053890	-1.0487	0.0486971	Squamosa promoter-binding-like protein 2
Zm00001d053895	2.2133	3.26478e-10	Transcription factor ABORTED MICROSPORES
Zm00001d053911	-1.37588	2.09504e-08	NA
Zm00001d053916	-2.03159	1.96926e-15	S-(+)-linalool synthase chloroplastic
Zm00001d053962	-2.39768	1.88985e-29	ak2;ankyrin repeat protein2:
Zm00001d053984	1.2444	1.25e-08	Anthranilate phosphoribosyltransferase
Zm00001d054008	-2.81804	4.12436e-09	Mevalonate kinase
Zm00001d054014	-1.5873	7.15556e-09	Probable serine/threonine-protein kinase Cx32 chloroplastic
Zm00001d054031	1.00791	1.36712e-06	DGCR14-related
Zm00001d054044	-2.31428	3.96076e-28	Catalase isozyme 3
Zm00001d054052	-1.06239	6.11798e-05	NA
Zm00001d054054	-1.12676	1.00278e-05	NA
Zm00001d054062	7.489	2.05131e-87	Putative wall-associated receptor protein kinase family protein
Zm00001d054080	-1.79095	0.000116903	Trihelix transcription factor GTL2
Zm00001d054084	1.06829	5.73231e-06	60S ribosomal protein L9-1
