## Supplementary material for "The ZmHEAT1/ZmKAKU42–ZmNCH1 module regulates heat stress tolerance by modulating nuclear envelope structure in maize": Genes differentially expressed with heat treatment, Zmheat1 versus WT, related to Figure S22 B and C

### Sheet: Table S3
Table S3 Genes differentially expressed with heat treatment (Zmheat1 versus WT).
Differentially expressed genes（DEGs) were showed with log2 (FC) and P-value (P < 0.05, log2 (︱FC︱) >= 1)
Gene-ID	log2 (FC)	P-value	Annotation information
Zm00001d000034	-1.0768	0.0463602	Protein kinase superfamily protein
Zm00001d000052	-3.53271	5.55794e-25	Casein kinase II subunit beta-1
Zm00001d000086	1.30224	0.000355569	RNA-binding (RRM/RBD/RNP motifs) family protein
Zm00001d000113	-8.04957	2.02245e-25	NA
Zm00001d000202	1.93984	9.61987e-07	Charged multivesicular body protein 2a
Zm00001d000205	-1.21537	1.48947e-10	Carboxypeptidase SOL1
Zm00001d000208	7.56568	8.77411e-06	NA
Zm00001d000241	1.67632	5.25312e-19	Single-stranded DNA-binding protein mitochondrial
Zm00001d000270	-1.02048	7.41519e-08	DNA-directed RNA polymerase subunit beta
Zm00001d000279	-2.32819	1.40074e-24	Ribulose bisphosphate carboxylase large chain
Zm00001d000293	-4.25877	1.20661e-42	Zinc finger protein 346
Zm00001d000294	-1.61937	1.38399e-10	O-succinylhomoserine sulfhydrylase
Zm00001d000307	-7.2629	1.25944e-43	NA
Zm00001d000319	9.47329	4.33686e-12	NA
Zm00001d000360	1.4571	7.11363e-06	Protein SRG1
Zm00001d000370	1.84889	2.65519e-31	NA
Zm00001d001765	-1.05772	5.55002e-05	Exocyst complex component EXO70A1
Zm00001d001767	1.57744	2.47705e-05	mab10;math-btb10:
Zm00001d001771	-3.01879	1.99398e-28	Eukaryotic aspartyl protease family protein
Zm00001d001804	2.1287	1.92615e-17	mlo9;barley mlo defense gene homolog9: one of 9 seven-transmembrane homologues to barley powdery mildew defense response gene
Zm00001d001825	1.18064	0.00179691	Transducin/WD40 repeat-like superfamily protein
Zm00001d001865	2.39225	1.20375e-07	crr1;cytokinin response regulator1: single copy,cDNA and genomic sequences; induced in leaf by cytokinin, and inorganic nitrogen; SSR umc1622
Zm00001d001900	1.62285	4.55027e-07	Probable cysteine protease RD21B
Zm00001d001924	1.06906	0.00144835	KAR-UP oxidoreductase 1
Zm00001d002004	1.90617	0.00404989	Peroxidase 16
Zm00001d002128	1.23684	7.35773e-09	Shikimate kinase 1 chloroplastic
Zm00001d002143	-1.30751	4.71461e-07	Transcription factor TGA4
Zm00001d002186	1.35548	5.3328e-07	dv1;divergent spindle1: chromosomes unoriented at metaphase I; partial male and female sterility; encodes a kinesin-14A motor protein
Zm00001d002262	2.4282	0.00281769	NA
Zm00001d002263	1.12691	0.000349295	Peptidase M1 family protein
Zm00001d002287	-1.06838	0.00372064	LRR receptor-like serine/threonine-protein kinase FLS2
Zm00001d002350	-1.63224	3.86468e-07	ks2;kaurene synthase2:
Zm00001d002381	2.68378	1.93028e-17	Plasma membrane
Zm00001d002408	3.27431	3.05755e-38	CHL-CPN10
Zm00001d002428	1.31634	1.6172e-05	EF hand family protein
Zm00001d002439	-1.29606	0.000700765	G2-like transcription factor
Zm00001d002503	-1.68926	1.38943e-16	ABC transporter C family member 9
Zm00001d002506	9.02719	1.34743e-10	NA
Zm00001d002560	3.15194	0.0142607	Enhancer of mRNA-decapping protein 4
Zm00001d002593	1.02041	0.0329616	Protein kinase
Zm00001d002612	-2.45156	0.00170852	NA
Zm00001d002681	1.65639	0.0218874	Calmodulin-binding transcription activator 2
Zm00001d002700	-1.39309	1.5445e-05	NA
Zm00001d002707	1.53159	0.00841636	Cis-zeatin O-glucosyltransferase 1
Zm00001d002756	1.12383	0.00273503	NA
Zm00001d002757	1.21419	0.036886	Protein kinase superfamily protein
Zm00001d002762	-1.59599	8.44726e-07	Ethylene-responsive transcription factor 2
Zm00001d002798	-1.38892	1.63496e-06	OJ000126_13.10 protein; protein
Zm00001d002958	1.56235	0.00068853	FIP1
Zm00001d003006	-1.16985	0.00903292	Aquaporin PIP2-5
Zm00001d003012	1.67588	0.000292708	Nucleotide/sugar transporter family protein
Zm00001d003015	-1.03449	1.24395e-06	pal6;phenylalanine ammonia lyase6:
Zm00001d003044	-1.31788	1.86808e-05	Beta-glucosidase 47
Zm00001d003089	-1.0544	2.56195e-08	Phosphatidylinositol N-acetyglucosaminlytransferase subunit P-related
Zm00001d003102	-1.01466	0.0149047	UDP-glycosyltransferase 92A1
Zm00001d003167	2.60048	0.0190103	CBF1 interacting corepressor
Zm00001d003173	-1.43779	0.031198	NAD(P)-binding Rossmann-fold superfamily protein
Zm00001d003174	-1.33318	0.00881331	NAD(P)-binding Rossmann-fold superfamily protein
Zm00001d003190	5.92294	1.96111e-29	Endochitinase A
Zm00001d003227	1.00922	1.30677e-06	Tetratricopeptide repeat (TPR)-like superfamily protein
Zm00001d003228	1.11257	0.00399058	Serine/threonine-protein kinase OXI1
Zm00001d003273	1.19307	0.0208026	NA
Zm00001d003283	3.64019	7.58542e-16	Cytochrome P450 71B10
Zm00001d003306	-1.00333	0.0366761	Bowman-Birk type bran trypsin inhibitor
Zm00001d003317	-2.02142	2.97585e-07	Leucine-rich repeat (LRR) family protein
Zm00001d003423	1.36056	0.0486863	Arsenical pump-driving ATPase
Zm00001d003492	-1.14501	0.000741152	Myosin heavy chain-related protein
Zm00001d003494	-1.8284	6.73856e-09	NA
Zm00001d003505	-1.34662	0.00680854	NA
Zm00001d003522	12.0905	1.59084e-21	Pyridoxal phosphate (PLP)-dependent transferases superfamily protein
Zm00001d003530	-1.5197	9.41168e-07	Serine carboxypeptidase-like 19
Zm00001d003554	1.75005	8.88642e-07	22.0 kDa heat shock protein
Zm00001d003598	1.62838	3.46067e-06	Two-component response regulator ARR16
Zm00001d003618	1.24923	0.00464424	Uncharacterised protein family UPF0090
Zm00001d003638	8.68179	2.47802e-09	Pyrophosphate--fructose 6-phosphate 1-phosphotransferase subunit alpha 2
Zm00001d003674	-10.6052	3.68027e-16	Nicotinate phosphoribosyltransferase 2
Zm00001d003747	9.30145	1.45651e-11	NA
Zm00001d003751	1.58578	0.00364066	NDR1/HIN1-like 1
Zm00001d003757	1.73806	8.66023e-11	Bifunctional inhibitor/lipid-transfer protein/seed storage 2S albumin superfamily protein
Zm00001d003760	2.44037	5.07914e-08	Bifunctional inhibitor/lipid-transfer protein/seed storage 2S albumin superfamily protein
Zm00001d003775	1.65906	0.000252202	OJ000126_13.10 protein; protein
Zm00001d003785	2.53242	3.72431e-18	NA
Zm00001d003793	1.71608	9.04562e-05	Nucleic acid-binding proteins superfamily
Zm00001d003947	1.18567	1.09189e-15	2-oxoglutarate dehydrogenase E1 component
Zm00001d003983	1.09052	1.79552e-08	Aldehyde dehydrogenase family 7 member B4
Zm00001d004019	-1.00078	0.000158538	sacd5;stearoyl-acyl-carrier-protein desaturase5:
Zm00001d004083	14.058	1.73833e-29	NA
Zm00001d004208	2.83641	4.09414e-05	Zinc finger%2C C3HC4 type family protein
Zm00001d004231	1.25581	0.0386202	NA
Zm00001d004243	1.16059	2.42327e-05	Peptidyl-prolyl cis-trans isomerase FKBP65
Zm00001d004292	-2.86739	0.000832704	NA
Zm00001d004332	10.1611	1.46797e-14	NA
Zm00001d004333	10.6927	1.49297e-16	NA
Zm00001d004344	-2.21522	0.00268863	Natterin-4
Zm00001d004346	-2.21188	0.00277695	Natterin-4
Zm00001d004358	1.5806	7.42486e-08	NA
Zm00001d004446	1.61012	0.00128861	DUF1635 family protein
Zm00001d004451	1.04767	0.000133721	Glyoxylate/hydroxypyruvate reductase HPR3
Zm00001d004495	1.42656	5.60114e-07	WEB family protein
Zm00001d004539	8.55905	5.20597e-18	NA
Zm00001d004556	-1.57679	2.69483e-06	NA
Zm00001d004635	-1.08574	0.00144218	Leucine-rich repeat protein kinase family protein
Zm00001d004689	-1.26027	0.00051165	O-methyltransferase ZRP4
Zm00001d004756	9.51293	6.57717e-12	12-dihydroxy-3-keto-5-methylthiopentene dioxygenase 4
Zm00001d004778	11.3659	2.63739e-18	Pentatricopeptide repeat-containing protein mitochondrial
Zm00001d004843	1.08652	1.1073e-08	aasr2;abscisic acid stress ripening2:
Zm00001d004867	8.32366	2.61089e-37	NA
Zm00001d004903	1.20281	2.5693e-05	NA
Zm00001d004916	1.02301	0.0089276	IQ domain-containing protein IQM3
Zm00001d004931	1.74807	7.15713e-06	Heavy metal transport/detoxification superfamily protein
Zm00001d005001	1.18368	0.000420003	tom3;transporter of mugineic acid3: induced in the roots under Fe-deficient conditions
Zm00001d005071	1.62953	0.0274322	Probable protein phosphatase 2C 65
Zm00001d005083	-1.54199	0.00899769	Cysteine-rich receptor-like protein kinase 40
Zm00001d005095	8.11463	1.56116e-07	Acyl-lipid omega-3 desaturase (cytochrome b5) endoplasmic reticulum
Zm00001d005137	-3.75902	5.42925e-27	Protein ENHANCED DOWNY MILDEW 2
Zm00001d005178	1.25964	0.00709796	NA
Zm00001d005196	1.73839	0.00192209	NA
Zm00001d005306	1.05642	0.000180343	Dynamin-related protein 1E
Zm00001d005458	10.6301	4.07552e-16	Ferredoxin--NADP reductase leaf isozyme 1 chloroplastic
Zm00001d005504	-1.02493	0.0139634	Ras-related protein RABA4c
Zm00001d005536	10.584	4.07543e-16	NA
Zm00001d005570	1.4069	0.0432383	TPX2 (targeting protein for Xklp2) protein family
Zm00001d005609	1.20573	0.00107864	prh7;protein phosphatase homolog7:
Zm00001d005616	1.14677	3.05339e-09	OBP32pep
Zm00001d005658	-1.33449	3.32448e-06	trpp2;trehalose-6-phosphate phosphatase2:
Zm00001d005679	5.81635	1.68823e-92	TIM-barrel signal transduction protein isoform 2
Zm00001d005680	2.10352	2.87627e-13	Protein ALTERED XYLOGLUCAN 4
Zm00001d005748	1.22277	0.00223485	CIPK-like protein 1
Zm00001d005753	7.47829	1.19945e-05	60S ribosomal protein L26-1
Zm00001d005775	1.52936	7.51666e-10	Cellulose synthase A catalytic subunit 7 [UDP-forming]
Zm00001d005813	-2.98081	3.93609e-51	Protein TIFY 10B
Zm00001d005828	4.03008	2.12283e-81	Thiol protease aleurain
Zm00001d005837	3.0952	3.45421e-05	Zinc finger protein 8
Zm00001d005866	2.26861	2.73845e-37	Protein disulfide-isomerase like 2-2
Zm00001d005878	7.9862	3.67665e-07	NA
Zm00001d005879	-2.12375	0.0374034	NA
Zm00001d005881	-1.23576	9.34083e-07	Remorin family protein
Zm00001d005885	1.33874	0.00339662	NA
Zm00001d005888	-1.62087	2.72167e-06	Heat stress transcription factor B-3
Zm00001d005926	1.77868	7.08286e-06	Threonine endopeptidase
Zm00001d005970	1.07808	0.0362065	Dof zinc finger protein DOF1.6
Zm00001d005973	-1.20131	0.0058459	Serine carboxypeptidase-like 40
Zm00001d006010	1.63744	8.32187e-06	NA
Zm00001d006052	1.06638	0.000398222	myosin heavy chain-related
Zm00001d006065	1.99257	1.16972e-26	Transcription factor bHLH62
Zm00001d006066	4.3309	4.09975e-09	FK506-binding protein 2-1
Zm00001d006069	-5.97654	2.16231e-56	Putative quinone-oxidoreductase homolog chloroplastic
Zm00001d006078	-2.36884	0.000693264	RING/U-box superfamily protein
Zm00001d006081	7.96098	7.96055e-07	Pleckstrin homology (PH) domain superfamily protein
Zm00001d006088	10.2039	1.41341e-14	Shaggy-related protein kinase alpha
Zm00001d006099	-1.87369	1.18055e-08	NA
Zm00001d006106	-2.47757	3.59771e-08	NAC domain-containing protein 18
Zm00001d006142	-1.2034	1.0829e-10	Ankyrin repeat family protein
Zm00001d006143	-1.26056	4.73907e-09	N-terminal
Zm00001d006147	-1.20609	6.9326e-11	Ankyrin repeat family protein
Zm00001d006152	1.88727	0.000337038	SH3 domain-containing protein 3
Zm00001d006179	1.27985	3.99017e-05	RHOMBOID-like protein 3
Zm00001d006180	1.41023	0.0140139	NC domain-containing protein-related
Zm00001d006181	1.00149	0.0451599	NA
Zm00001d006193	-3.67839	6.09225e-13	cytochrome P450 family 78 subfamily A polypeptide 8
Zm00001d006246	-1.15457	1.1118e-06	La-related protein 1C
Zm00001d006268	4.72982	0.00016342	DUF674 family protein
Zm00001d006272	8.49832	1.61709e-08	NA
Zm00001d006291	2.24059	0.00140356	BEST Arabidopsis thaliana protein match is: Integral membrane protein hemolysin-III homolog (TAIR:AT2G45250.1); Has 65 Blast hits to 65 proteins in 13 species: Archae - 0; Bacteria - 0; Metazoa - 0; Fungi - 2; Plants - 63; Viruses - 0; Other Eukaryo /.../0 (source: NCBI BLink).
Zm00001d006329	1.02282	1.12548e-05	Hydrophobic protein RCI2B
Zm00001d006331	-1.92355	6.00416e-10	sequence-specific DNA binding transcription factors
Zm00001d006333	1.05163	0.00132698	Organic cation/carnitine transporter 7
Zm00001d006335	2.47298	1.7023e-12	Protein STRUBBELIG-RECEPTOR FAMILY 4
Zm00001d006341	1.17432	0.000845381	Molybdenum cofactor sulfurase family protein
Zm00001d006351	-1.38734	4.32389e-05	Protein argonaute 1
Zm00001d006360	-2.29632	5.37713e-19	Expansin-like A2
Zm00001d006368	1.27858	7.94979e-11	NEP1-interacting protein-like 1
Zm00001d006382	-1.25509	3.12529e-14	DNA mismatch repair protein MSH4
Zm00001d006387	-5.15752	1.83662e-64	Homogentisate phytyltransferase 1 chloroplastic
Zm00001d006390	-12.2424	6.5566e-22	NA
Zm00001d006397	1.13743	1.33313e-05	UDP-glycosyltransferase 85A7
Zm00001d006401	1.05195	7.66051e-08	Cytochrome f
Zm00001d006402	-1.51428	2.15653e-11	Ribulose bisphosphate carboxylase large chain
Zm00001d006408	1.2752	2.84549e-07	Nucleobase-ascorbate transporter 11
Zm00001d006443	4.11747	2.15702e-64	P-loop containing nucleoside triphosphate hydrolases superfamily protein
Zm00001d006455	1.11383	4.10973e-09	Transducin/WD40 repeat-like superfamily protein
Zm00001d006476	2.48355	4.79042e-12	aco5;aconitase5:
Zm00001d006481	-4.96661	3.33472e-11	BNR/Asp-box repeat family protein
Zm00001d006502	2.44287	1.8806e-12	NA
Zm00001d006503	-1.05734	0.0384154	cytochrome P450 family 718
Zm00001d006507	-1.01291	2.87854e-06	Phospholipase A I
Zm00001d006510	1.70345	1.00974e-27	60S ribosomal protein L44
Zm00001d006511	-2.23176	4.00675e-35	Glucose-6-phosphate/phosphate translocator 2 chloroplastic
Zm00001d006526	3.10348	5.91546e-05	Eukaryotic aspartyl protease family protein
Zm00001d006527	1.33528	0.000522522	NA
Zm00001d006533	-1.15136	1.06659e-11	Villin-4
Zm00001d006553	-1.22397	0.00121037	BTB/POZ domain-containing protein
Zm00001d006590	-1.03361	0.0479576	ARM repeat superfamily protein
Zm00001d006614	2.07578	1.47079e-13	Probable protein phosphatase 2C 1
Zm00001d006618	2.23254	0.00181495	cytochrome C oxidase biogenesis Cmc1-like protein
Zm00001d006630	1.18114	6.03771e-07	Chalcone isomerase
Zm00001d006647	-4.50999	1.71382e-42	NA
Zm00001d006657	1.15345	2.28842e-13	Homogentisate solanesyltransferase chloroplastic
Zm00001d006663	-1.51806	0.0373796	lhca1;light harvesting complex A1: leaf cDNA csu800 similar to photosystem I antenna protein
Zm00001d006673	-1.04026	2.80417e-05	Major facilitator superfamily protein
Zm00001d006680	-1.46056	3.8527e-09	P-loop containing nucleoside triphosphate hydrolases superfamily protein
Zm00001d006681	-1.01603	1.70646e-05	NA
Zm00001d006685	-10.2273	6.23829e-15	NA
Zm00001d006699	1.47141	0.0200534	Ribosome associated membrane protein RAMP4
Zm00001d006726	-1.0276	0.000957599	ARM repeat superfamily protein
Zm00001d006753	3.17751	1.37139e-11	Indole-3-acetic acid amido synthetase
Zm00001d006766	7.96442	1.31194e-06	40S ribosomal protein S3a-2
Zm00001d006776	-1.43412	0.00155946	PLASMODESMATA CALLOSE-BINDING PROTEIN 2
Zm00001d006778	-1.01951	2.47647e-06	alpha/beta-Hydrolases superfamily protein
Zm00001d006779	-1.03162	1.54842e-05	alpha/beta-Hydrolases superfamily protein
Zm00001d006795	3.90228	6.96581e-50	(Z)-3-hexen-1-ol acetyltransferase
Zm00001d006813	-1.56324	9.95879e-05	Nuclear transcription factor Y subunit B-2
Zm00001d006820	-6.06764	2.97472e-15	UDP-arabinopyranose mutase 3
Zm00001d006833	-1.20847	2.1718e-05	Glyceraldehyde-3-phosphate dehydrogenase A
Zm00001d006838	-2.06279	8.95839e-08	40S ribosomal protein S3-1
Zm00001d006841	-3.88286	1.60697e-06	alpha/beta-Hydrolases superfamily protein
Zm00001d006853	-2.72775	4.9269e-18	Protein STRICTOSIDINE SYNTHASE-LIKE 6
Zm00001d006856	2.01957	6.3365e-24	Pentatricopeptide repeat-containing protein mitochondrial
Zm00001d006861	-5.07989	1.1344e-161	NA
Zm00001d006875	-1.86585	9.16287e-06	alt10;alanine aminotransferase10: putative alanine aminotransferase weakly expressed in seedling leaf (Tausta et al 2014)
Zm00001d006879	-3.51157	9.21441e-05	RING-H2 finger protein ATL3
Zm00001d006880	-7.48038	9.9655e-11	glyoxalase I homolog
Zm00001d006881	-1.20713	0.00291023	NA
Zm00001d006882	-1.64739	0.00249691	EF hand family protein
Zm00001d006883	-1.96982	3.89279e-08	Calmodulin binding protein
Zm00001d006885	-1.32582	4.04461e-15	CDPK-related kinase 5
Zm00001d006921	1.13856	0.0190103	NA
Zm00001d006938	1.64802	0.000105828	Serine/threonine-protein kinase haspin homolog
Zm00001d006943	-1.66977	1.70829e-09	Pentatricopeptide repeat-containing protein chloroplastic/mitochondrial
Zm00001d006944	2.70531	7.11312e-58	CBL-interacting serine/threonine-protein kinase 1
Zm00001d006947	3.58021	1.0941e-25	Cytochrome P450 CYP709C14
Zm00001d006948	2.03306	3.47718e-08	Cytochrome P450 709B2
Zm00001d007015	-4.31476	0.00014131	EF hand family protein
Zm00001d007016	1.48692	9.73929e-12	Disease resistance protein RGA2
Zm00001d007018	-11.2106	2.29316e-18	NA
Zm00001d007026	-1.31614	0.000696997	NA
Zm00001d007027	-3.0916	5.77935e-47	Ubiquitin-protein ligase CIP8
Zm00001d007035	1.31371	0.0248752	NA
Zm00001d007038	-1.31798	1.68975e-09	Proteasome subunit alpha type
Zm00001d007046	-5.08374	0.0304362	NA
Zm00001d007093	2.16589	0.000351633	Protein ENHANCED DISEASE RESISTANCE 2
Zm00001d007096	-2.15342	5.35935e-27	Ubiquitin carboxyl-terminal hydrolase
Zm00001d007147	4.75564	8.27835e-12	Calmodulin-binding protein 60 C
Zm00001d007162	-10.0744	7.05125e-20	NA
Zm00001d007187	3.20454	3.85673e-23	hydroxyproline-rich glycoprotein family protein
Zm00001d007188	1.77894	0.00132685	ETHYLENE INSENSITIVE 3-like 2 protein
Zm00001d007195	-1.22126	2.00932e-06	Alpha-L-arabinofuranosidase 1
Zm00001d007232	1.21026	2.36198e-07	dentin sialophosphoprotein-related
Zm00001d007245	11.7337	9.78143e-20	NA
Zm00001d007251	-1.36512	0.00472508	Adenine/guanine permease AZG2
Zm00001d007255	3.08064	1.57024e-11	Protein NRT1/ PTR FAMILY 4.4
Zm00001d007258	-1.55695	1.21682e-08	Probable carboxylesterase 18
Zm00001d007271	1.42398	2.68704e-10	22.0 kDa class IV heat shock protein
Zm00001d007283	9.51691	3.35376e-12	NA
Zm00001d007312	-1.96216	0.0191053	Apyrase 1
Zm00001d007366	-1.46145	2.3519e-14	Haloacid dehalogenase-like hydrolase domain-containing protein
Zm00001d007370	-10.3457	2.47136e-15	NA
Zm00001d007378	-1.7425	1.52238e-14	UDP-glycosyltransferase 73D1
Zm00001d007379	1.86587	0.0374426	CASP-like protein 1U2
Zm00001d007382	3.73863	4.44673e-12	Transcription factor ICE1
Zm00001d007387	1.32692	5.49672e-07	Retrotransposon protein
Zm00001d007390	3.49693	8.42326e-36	Succinate dehydrogenase assembly factor 2 mitochondrial
Zm00001d007396	-9.7549	4.89486e-13	NA
Zm00001d007401	-4.35726	7.61914e-23	Encodes alpha-helical IF (intermediate filament)-like protein.
Zm00001d007403	-1.18631	0.000231229	Chalcone synthase WHP1
Zm00001d007417	-1.42177	5.61149e-23	ATP-dependent DNA helicase chloroplastic
Zm00001d007424	-5.74548	6.68371e-109	Long chain base biosynthesis protein 1
Zm00001d007450	-11.0966	4.72211e-18	NA
Zm00001d007454	-1.02342	6.42807e-05	Maf-like protein CV_0124
Zm00001d007462	6.13577	5.82772e-06	tat1;tyrosine aminotransferase homolog1:
Zm00001d007470	-5.8537	2.66706e-07	NA
Zm00001d007473	-1.57062	0.0344899	Expressed protein; protein
Zm00001d007474	1.15266	0.0176538	protein; Wall-associated kinase 2-like protein
Zm00001d007477	1.0695	0.00120153	NA
Zm00001d007478	1.47926	0.00679168	NA
Zm00001d007485	-2.56001	7.61091e-35	LRR receptor-like serine/threonine-protein kinase GSO2
Zm00001d007486	1.82931	0.0134614	UDP-glycosyltransferase 72B1
Zm00001d007498	-9.38789	6.81902e-12	NA
Zm00001d007502	1.66983	2.04199e-19	crti2;carotene isomerase2: encodes carotene isomerase2
Zm00001d007513	-9.80344	2.79382e-13	NA
Zm00001d007514	1.39767	4.36586e-09	Putative H/ACA ribonucleoprotein complex subunit 1-like protein 1
Zm00001d007564	6.83173	1.54781e-10	Probable ATP synthase 24 kDa subunit mitochondrial
Zm00001d007569	8.44952	1.11051e-08	L-ascorbate peroxidase 2 cytosolic
Zm00001d007686	-2.00443	8.72638e-05	Receptor-like kinase-like
Zm00001d007688	-12.2188	2.97347e-22	Disease resistance protein RPM1
Zm00001d007709	-1.94626	1.35451e-13	Probable E3 ubiquitin-protein ligase ARI16
Zm00001d007718	3.89022	3.89357e-07	bx13;benzoxazinone synthesis13: encodes a 2-oxoglutarate-dependent dioxygenase that catalyzes the conversion of DIMBOA-Glc into a new benzoxazinoid intermediate (TRIMBOA-Glc) by an uncommon reaction involving a hydroxylation and a likely ortho-rearrangement of a methoxy group.
Zm00001d007729	3.86104	0.000215992	Erg28 like protein
Zm00001d007732	9.5447	2.30067e-09	3-hydroxyisobutyryl-CoA hydrolase 1
Zm00001d007750	4.13191	6.03048e-39	LRR receptor-like serine/threonine-protein kinase EFR
Zm00001d007765	-3.00072	4.82005e-11	Probable prolyl 4-hydroxylase 12
Zm00001d007783	-1.01098	1.38235e-05	P-loop containing nucleoside triphosphate hydrolases superfamily protein
Zm00001d007805	11.7085	2.07329e-20	NA
Zm00001d007821	-12.3714	8.3741e-23	CLIP-associated protein
Zm00001d007825	-2.83646	3.37915e-15	Plant Tudor-like RNA-binding protein
Zm00001d007830	1.55871	5.347e-08	Leucine-rich repeat extensin-like protein 6
Zm00001d007835	-2.50371	8.06028e-27	FRIGIDA-like protein 4a
Zm00001d007868	-1.3388	0.012745	tcptf43;TCP-transcription factor 43: Mapped upper band to this site.Locus designated and assigned to a transcription factor family by the GRASSIUS project (Yilmaz et al 2009) , which also provided the mappings to the B73_Reference Genome sequence v2 gene models.simiiar to Arabidosis transcription factor TCP2
Zm00001d007891	2.30743	1.68051e-05	MADS-box transcription factor family protein
Zm00001d007898	1.0781	1.2064e-06	Small nuclear ribonucleoprotein-associated protein
Zm00001d007901	-1.01553	3.61556e-05	Cylicin-1
Zm00001d007912	-1.24319	2.71611e-09	Calcium-dependent protein kinase 20
Zm00001d007915	-1.2881	0.000392479	E3 ubiquitin-protein ligase RHF2A
Zm00001d007932	1.01352	4.7053e-05	Probable disease resistance protein
Zm00001d007956	-1.28864	1.152e-05	NA
Zm00001d007968	2.84942	9.97391e-06	14-3-3-like protein GF14 nu
Zm00001d008193	7.66989	2.54345e-19	NA
Zm00001d008198	-1.2763	7.35829e-05	Putative MYB DNA-binding domain superfamily protein
Zm00001d008210	2.24549	6.18792e-14	Germin-like protein subfamily 2 member 1
Zm00001d008285	1.35681	0.000385909	PQ-loop repeat family protein / transmembrane family protein
Zm00001d008296	-1.06684	2.1594e-05	Phytochrome kinase substrate 1
Zm00001d008299	1.50732	0.0274789	Peroxidase 72
Zm00001d008367	5.73663	5.00406e-74	RING/FYVE/PHD zinc finger superfamily protein
Zm00001d008399	-1.37436	1.60865e-05	Putative NAC domain transcription factor superfamily protein
Zm00001d008441	8.74162	4.46136e-09	NA
Zm00001d008528	-1.49856	1.01179e-06	myb domain protein 62
Zm00001d008537	11.639	4.55441e-20	NA
Zm00001d008560	9.35277	8.72297e-12	NA
Zm00001d008570	1.38208	0.00305045	Protein SAR DEFICIENT 1
Zm00001d008573	1.13682	0.00976092	Calmodulin protein 2%2C touch-induced
Zm00001d008577	1.56987	7.55897e-05	Class I heat shock protein 1
Zm00001d008583	10.8381	4.19228e-17	Metallo-hydrolase/oxidoreductase superfamily protein
Zm00001d008600	-1.08152	0.00125823	Sulfoquinovosyl transferase SQD2
Zm00001d008628	1.17183	4.07163e-07	Gamma-glutamyltranspeptidase 3
Zm00001d008681	-1.82073	2.23411e-11	Ultraviolet-B-repressible protein
Zm00001d008747	9.51072	2.95977e-12	SH3 domain-containing protein 3
Zm00001d008756	1.1779	0.000906668	HXXXD-type acyl-transferase family protein
Zm00001d008764	-1.03375	0.00157038	UDP-glycosyltransferase 75B1
Zm00001d008773	11.9124	3.46805e-21	NA
Zm00001d008841	1.33835	0.000726913	17.8 kDa class II heat shock protein
Zm00001d008913	1.41221	1.90533e-05	evolutionarily conserved C-terminal region 10
Zm00001d008949	8.52888	1.81902e-08	NA
Zm00001d008998	-1.06033	0.00819965	Embryonic flower 1-like protein; protein
Zm00001d009007	1.71947	1.51365e-07	Probable ubiquitin-conjugating enzyme E2 25
Zm00001d009051	-1.51416	0.0371627	NA
Zm00001d009070	8.30881	4.19228e-08	NA
Zm00001d009082	1.34358	1.96142e-05	Binding protein
Zm00001d009091	-1.26667	0.0157706	NA
Zm00001d009103	1.63444	0.00203079	Ethylene-responsive factor-like protein 1%3B Putative AP2/EREBP transcription factor superfamily protein
Zm00001d009152	-1.84331	0.0119985	Pectin acetylesterase 12
Zm00001d009231	1.25472	0.00139185	parp1;poly(ADP-ribose) polymerase1:
Zm00001d009286	-9.75818	5.72202e-13	9-cis-epoxycarotenoid dioxygenase NCED3 chloroplastic
Zm00001d009309	1.28472	0.000762754	Xyloglucan endotransglucosylase/hydrolase protein 14
Zm00001d009328	1.37884	0.00752259	Glycosyltransferase
Zm00001d009348	-8.22699	5.14392e-39	forkhead-associated domain-containing protein / FHA domain-containing protein
Zm00001d009350	11.1668	5.89673e-18	Histone H2A variant 1
Zm00001d009372	-1.14175	0.00118112	WAT1-related protein
Zm00001d009399	-2.27154	7.19545e-06	Protein NRT1/ PTR FAMILY 6.2
Zm00001d009459	-2.5841	6.01272e-08	NA
Zm00001d009481	-1.11657	1.54382e-08	NA
Zm00001d009549	1.33408	0.00258568	Rop guanine nucleotide exchange factor 9
Zm00001d009568	1.06822	0.0255205	Glutaredoxin-C9
Zm00001d009610	3.36752	0.00232998	Acetamidase/Formamidase family protein
Zm00001d009612	-2.05072	0.000748628	DUF1645 family protein
Zm00001d009626	1.11085	0.00296922	prh9;protein phosphatase homolog9:
Zm00001d009653	1.04454	1.38057e-07	60S acidic ribosomal protein P2A
Zm00001d009698	2.05369	2.46467e-07	Putative WRKY DNA-binding domain superfamily protein
Zm00001d009724	1.47772	0.000277337	TPR repeat-containing thioredoxin TTL1
Zm00001d009736	-1.43679	0.0126547	NA
Zm00001d009765	1.87547	2.65477e-09	NA
Zm00001d009772	-2.01531	0.000740117	pathogenesis-related protein-1-like
Zm00001d009843	11.738	2.04426e-20	Protein ROOT HAIR DEFECTIVE 3 homolog 2
Zm00001d009891	1.05312	0.0407622	NA
Zm00001d009915	8.88769	3.6974e-10	Putative clathrin heavy chain family protein
Zm00001d009969	8.1108	8.0017e-19	NA
Zm00001d009991	7.80085	4.14032e-10	Coatomer subunit beta'-3
Zm00001d010018	1.08172	0.0108363	Protein kinase superfamily protein
Zm00001d010092	1.91452	2.35792e-10	NA
Zm00001d010104	1.48399	0.00307702	Ubiquinone biosynthesis O-methyltransferase mitochondrial
Zm00001d010113	9.66864	1.15435e-12	NA
Zm00001d010118	4.28898	0.000597837	Ubiquinone biosynthesis O-methyltransferase mitochondrial
Zm00001d010137	-1.21063	4.9946e-08	Glucan endo-13-beta-glucosidase 14
Zm00001d010220	1.17378	0.0391516	40S ribosomal protein S12
Zm00001d010258	3.97528	7.00839e-11	Protein kinase superfamily protein
Zm00001d010304	1.77774	0.000153052	Leucine-rich repeat (LRR) family protein
Zm00001d010380	1.60891	0.0314901	Zinc finger CCCH domain-containing protein 23
Zm00001d010446	1.28732	0.00399032	Endoglucanase 6
Zm00001d010452	1.07839	0.000549318	Nudix hydrolase 11
Zm00001d010594	-1.76259	2.24938e-05	Electron transporter
Zm00001d010599	-1.22934	3.15337e-17	Probable methyltransferase PMT23
Zm00001d010606	-1.59789	1.36058e-09	Protein RETICULATA-RELATED 6 chloroplastic
Zm00001d010610	1.1842	0.0101862	Putative DUF827 domain containing family protein
Zm00001d010619	-13.0962	1.71346e-25	Zinc finger BED domain-containing protein DAYSLEEPER
Zm00001d010625	-1.13785	1.40985e-05	Transducin/WD40 repeat-like superfamily protein
Zm00001d010644	-11.3334	1.12867e-18	Serine/threonine-protein phosphatase PP2A-1 catalytic subunit
Zm00001d010650	-1.1156	3.64732e-07	Calmodulin
Zm00001d010652	-2.08129	6.54894e-05	EID1-like F-box protein 3
Zm00001d010653	-8.53267	4.82343e-19	NA
Zm00001d010667	-2.46065	6.813e-18	Basic leucine zipper 24
Zm00001d010698	1.26862	0.000202534	NAD(P)H dehydrogenase (quinone) FQR1
Zm00001d010703	1.91691	1.13088e-12	Secretory carrier-associated membrane protein 3
Zm00001d010704	1.9971	0.0137698	10A19I.15
Zm00001d010705	-1.58258	1.85213e-07	F-box domain containing protein
Zm00001d010725	-1.15168	2.11179e-05	NA
Zm00001d010730	-1.06155	0.0156491	Transcription factor TCP5
Zm00001d010768	9.32878	1.55214e-11	NA
Zm00001d010771	-7.69645	3.51748e-06	NA
Zm00001d010777	7.83281	9.41168e-07	NA
Zm00001d010780	8.64953	3.57624e-09	NA
Zm00001d010788	1.81194	0.000320625	NA
Zm00001d010791	-2.53008	8.37466e-05	Histidine-containing phosphotransfer protein 4
Zm00001d010792	3.3308	1.3996e-18	NA
Zm00001d010795	-3.30697	5.7958e-11	IQ-domain 25
Zm00001d010800	-1.27079	0.00359371	Zinc finger CCCH domain-containing protein 54
Zm00001d010832	1.73354	0.0134553	Fasciclin-like arabinogalactan protein 11
Zm00001d010845	-9.54189	1.7209e-12	NA
Zm00001d010870	2.89103	0.0204181	gst15;glutathione transferase15:
Zm00001d010871	-1.28368	4.78813e-05	Thioredoxin F2 chloroplastic
Zm00001d010884	1.04375	0.000391139	CRM-domain containing factor CFM3A chloroplastic/mitochondrial
Zm00001d010907	1.98903	1.08605e-10	Putative MYB DNA-binding domain superfamily protein
Zm00001d011003	-1.10646	0.00106246	NA
Zm00001d011058	1.25223	0.0136626	Dof zinc finger protein DOF5.1
Zm00001d011080	1.42342	7.58391e-17	Protease inhibitor%3B Proteinase inhibitor
Zm00001d011094	9.43938	2.9598e-17	NA
Zm00001d011137	9.73956	8.78257e-13	S-adenosyl-L-methionine-dependent methyltransferases superfamily protein
Zm00001d011143	-1.52004	0.0050136	NA
Zm00001d011165	2.1902	9.64444e-12	DNA binding;DNA-directed RNA polymerases
Zm00001d011208	2.45403	3.99292e-09	1-aminocyclopropane-1-carboxylate oxidase 1
Zm00001d011241	3.29725	4.56781e-31	Hsp20/alpha crystallin family protein
Zm00001d011244	9.39869	1.23299e-11	Probable esterase KAI2
Zm00001d011418	1.14691	1.95302e-07	cytochrome P450 family 72 subfamily A polypeptide 8
Zm00001d011419	1.115	0.0012249	Putative cytochrome P450 superfamily protein
Zm00001d011431	3.97764	2.57638e-07	Carbohydrate-binding X8 domain superfamily protein
Zm00001d011433	-1.49901	0.000269752	Protein kinase superfamily protein
Zm00001d011446	6.89203	9.38512e-71	NAD(P)-binding Rossmann-fold superfamily protein
Zm00001d011520	1.26213	0.0446315	Protein kinase superfamily protein
Zm00001d011548	-1.7003	0.00457764	NA
Zm00001d011562	-1.033	2.66932e-07	Putative DUF1421 domain family protein
Zm00001d011598	-1.13512	0.000684887	P-loop containing nucleoside triphosphate hydrolases superfamily protein
Zm00001d011602	-1.2662	4.87071e-13	evolutionarily conserved C-terminal region 8
Zm00001d011631	2.61033	2.17003e-19	Reticulon-like protein B9
Zm00001d011657	4.0929	2.10564e-12	Plasma membrane associated protein
Zm00001d011719	-1.15161	3.738e-05	NA
Zm00001d011734	-1.92465	0.0231555	Inorganic pyrophosphatase 1
Zm00001d011753	7.19911	4.67198e-18	HVA22-like protein f
Zm00001d011760	-1.24908	2.35983e-14	DNAJ heat shock N-terminal domain-containing protein
Zm00001d011768	8.5689	1.24628e-08	Coatomer subunit beta'-3
Zm00001d011840	11.0569	7.41144e-17	NA
Zm00001d011846	-1.21387	0.00385499	Calcium-dependent lipid-binding (CaLB domain) family protein
Zm00001d011889	-1.62861	2.43737e-19	hex9;hexokinase9:
Zm00001d011890	-1.12365	0.0050136	cko3;cytokinin oxidase 3:
Zm00001d011930	-1.07846	0.0310408	Tropinone reductase 2
Zm00001d011952	-1.41765	0.0197584	eukaryotic initiation factor 3 gamma subunit family protein
Zm00001d011968	-1.05697	0.0222587	NA
Zm00001d012036	-1.31024	1.20563e-05	Sucrose-phosphate synthase
Zm00001d012091	-1.36157	7.44633e-06	NA
Zm00001d012122	6.38963	0.00095866	Helicase
Zm00001d012167	1.12273	3.97119e-07	SF16 protein
Zm00001d012237	1.11479	7.55263e-05	SnRK1-interacting protein 1
Zm00001d012266	7.70663	3.93063e-19	NA
Zm00001d012293	1.09928	4.27909e-05	Probable ferredoxin-4 chloroplastic
Zm00001d012301	1.21527	3.92527e-07	G10 family protein
Zm00001d012328	-1.00773	0.00216812	hAT transposon superfamily protein
Zm00001d012351	5.98917	0.00236914	Chromatin assembly factor 1 subunit FAS1
Zm00001d012384	9.09916	1.31308e-10	NA
Zm00001d012398	1.36226	0.00184918	Putative regulator of chromosome condensation (RCC1) family protein
Zm00001d012403	-3.8837	7.06339e-18	NA
Zm00001d012452	1.18352	0.000141201	Protein kinase superfamily protein
Zm00001d012484	-1.77661	0.0104926	Heavy metal transport/detoxification superfamily protein
Zm00001d012509	8.32595	2.84273e-12	Clathrin heavy chain 2
Zm00001d012517	1.5141	9.7876e-08	KH domain-containing protein
Zm00001d012571	1.59867	0.000410605	DNA-(apurinic or apyrimidinic site) lyase chloroplastic
Zm00001d012574	-1.68778	0.00854475	Probable inactive purple acid phosphatase 1
Zm00001d012578	1.17461	0.00478537	DNA glycosylase superfamily protein
Zm00001d012585	1.01234	5.47093e-06	Putative AP2/EREBP transcription factor superfamily protein
Zm00001d012602	4.61536	0.000974135	early nodulin-like protein 9
Zm00001d012605	-1.54689	1.08266e-06	mrpi1;MRP interacting1: C2H2 zinc finger protein
Zm00001d012611	3.09006	8.63983e-19	DNA repair metallo-beta-lactamase family protein
Zm00001d012641	-2.1952	9.06421e-05	cko4b;cytokinin oxidase4b:
Zm00001d012648	-3.42998	1.3828e-25	Core-2/I-branching beta-16-N-acetylglucosaminyltransferase family protein
Zm00001d012655	1.04335	0.00222453	Putative subtilase family protein
Zm00001d012707	-1.04276	0.000852695	Bifunctional riboflavin kinase/FMN phosphatase
Zm00001d012754	11.9958	2.29706e-21	Pleckstrin homology (PH) domain superfamily protein
Zm00001d012764	1.62978	0.00309368	me4;malic enzyme4: Embryo and root specific; cytosolic
Zm00001d012775	-4.5259	0.00180684	NA
Zm00001d012786	7.66727	1.49604e-05	Exosome complex exonuclease RRP44 homolog A
Zm00001d012795	1.65255	1.20565e-11	SH2 domain protein B
Zm00001d012797	-12.8205	4.43033e-64	NA
Zm00001d012801	-13.568	6.07968e-28	TRF-like 10
Zm00001d012806	-9.56204	1.37262e-58	10A19I.15
Zm00001d012808	1.88318	1.53407e-14	NA
Zm00001d012816	-1.54725	6.40458e-08	Probable carbohydrate esterase
Zm00001d012824	-1.26047	0.0287474	RNA binding protein
Zm00001d012839	1.69422	2.5693e-05	transducin family protein / WD-40 repeat family protein
Zm00001d012845	1.22359	2.02844e-06	Monothiol glutaredoxin-S14 chloroplastic
Zm00001d012853	1.18041	0.00706496	B-cell receptor-associated protein 31-like
Zm00001d012867	-1.83224	1.75774e-06	NA
Zm00001d012880	-1.10229	0.00269544	BTB/POZ domain-containing protein
Zm00001d012884	-1.40427	1.08328e-14	FAD/NAD(P)-binding oxidoreductase family protein
Zm00001d012886	1.86872	4.30378e-12	40S ribosomal protein S21
Zm00001d012890	1.23079	9.41732e-09	Mitochondrial ribosomal protein L27
Zm00001d012891	5.57748	5.05966e-31	Biotin/lipoate A/B protein ligase family
Zm00001d012900	1.2797	0.0031477	Cell number regulator 10
Zm00001d012902	-3.71547	7.3889e-13	NA
Zm00001d012911	-1.51897	5.51465e-05	Huntingtin interacting protein K
Zm00001d012918	-1.4591	4.68489e-10	Flap endonuclease 1
Zm00001d012922	1.33082	1.75363e-22	rh3;RNA helicase3:
Zm00001d012924	-1.1742	1.43693e-11	Non-specific phospholipase C1
Zm00001d012929	1.02115	0.00419216	Receptor protein kinase TMK1
Zm00001d012932	1.00136	1.30684e-07	S-adenosyl-L-methionine-dependent methyltransferases superfamily protein
Zm00001d012939	-2.41672	0.00451458	Bowman-Birk type trypsin inhibitor
Zm00001d012953	1.16624	0.0042605	Protein NRT1/ PTR FAMILY 5.6
Zm00001d012965	-1.23307	1.85179e-10	zinc knuckle (CCHC-type) family protein
Zm00001d012967	7.7458	2.50521e-05	Zinc finger DNA-binding protein
Zm00001d013002	4.76698	4.01734e-05	Methylenetetrahydrofolate reductase 2
Zm00001d013045	2.24671	1.37189e-05	Brain protein 44-like protein
Zm00001d013073	1.1142	2.62117e-11	Transcription factor bHLH7
Zm00001d013097	1.06599	0.000331309	O-Glycosyl hydrolases family 17 protein
Zm00001d013099	1.33803	0.0235123	Probable carboxylesterase 15
Zm00001d013111	17.6616	1.3905e-47	DnaJ protein
Zm00001d013118	-1.08188	0.0499814	Drought and salt tolerance protein; Expressed protein
Zm00001d013119	-1.21522	9.31478e-05	Transcription factor TCP2
Zm00001d013126	-1.69202	2.45748e-15	protein; Tyrosine specific protein phosphatase-like
Zm00001d013127	12.6179	6.49263e-24	Zinc transporter ZTP29
Zm00001d013175	1.37318	0.0204108	NA
Zm00001d013230	-2.0923	1.65261e-07	ben1;bentazon resistance1: recessive susceptibility to nicosulfuron (Accent) and mesotrione herbicidesDominant Ben1 resistant, with Ben2
Zm00001d013261	-1.07374	0.00255261	Cysteine protease 1
Zm00001d013263	1.42452	2.16833e-08	Expressed protein; protein
Zm00001d013302	1.34162	0.00836712	Auxin-responsive protein IAA14
Zm00001d013359	1.78348	0.00350763	DNA binding
Zm00001d013384	1.37721	0.00730657	plant/MUD21-2 protein
Zm00001d013459	2.08754	2.11413e-16	Phytanoyl-CoA dioxygenase
Zm00001d013461	2.82092	2.83901e-05	Phospholipase A2-alpha
Zm00001d013469	1.78888	4.57157e-07	Putative phosphatidylinositol-4-phosphate-5-kinase
Zm00001d013550	4.28619	0.000803436	NA
Zm00001d013554	1.05207	0.0120943	NA
Zm00001d013594	11.7626	2.09604e-20	mRNA cap guanine-N7 methyltransferase 2
Zm00001d013641	6.39275	4.00768e-36	HSP20-like chaperones superfamily protein
Zm00001d013648	-1.07137	0.00583374	rps15;ribosomal proteinS15: cDNA sequences, SSR umc1564
Zm00001d013677	2.3367	0.0252126	GCK domain-containing protein
Zm00001d013689	1.27504	0.0180664	nced9;nine-cis-epoxycarotenoid dioxygenase9:
Zm00001d013752	9.21973	4.13637e-31	26S proteasome non-ATPase regulatory subunit 14 homolog
Zm00001d013796	1.18998	1.44306e-05	dcl105;dicer-like 105:
Zm00001d013810	-1.60679	2.87804e-14	mate2;multidrug and toxic compound extrusion2: Is or is very tightly linked to a QTL that confers aluminum tolerance in lines (Maron et al 2010)
Zm00001d013900	1.60156	0.00353007	Expressed protein; protein
Zm00001d013903	1.53742	0.00618918	Expressed protein; protein
Zm00001d013906	6.81001	1.67964e-30	Protein TRANSPARENT TESTA 12
Zm00001d014017	-1.04566	2.22001e-05	NA
Zm00001d014030	1.22974	2.53168e-13	Malate dehydrogenase cytoplasmic 1
Zm00001d014055	1.31761	0.00294198	Protein ECERIFERUM 1
Zm00001d014060	1.17612	0.00442963	Protein NRT1/ PTR FAMILY 5.2
Zm00001d014063	1.11307	0.00543427	MDIS1-interacting receptor like kinase 2
Zm00001d014090	1.03477	1.25069e-07	cpn1;chaperonin 1: cDNA sequence homologous to hsp60 family; 2 copies
Zm00001d014102	1.52722	0.00743353	Divalent ion symporter
Zm00001d014135	-4.50115	3.64613e-58	NA
Zm00001d014149	9.67634	1.43079e-12	HSP20-like chaperones superfamily protein
Zm00001d014178	-1.92391	5.81817e-17	Acylamino-acid-releasing enzyme
Zm00001d014186	-1.79277	8.57514e-38	NA
Zm00001d014191	1.31482	4.79016e-08	ugu1;UTP-glucose-P-uridyltransferase homolog: endosperm cDNA 5C04E10, similar to slime mold UTP--glucose-1-P uridylyltransferase
Zm00001d014201	1.35143	1.08439e-05	Homeobox-leucine zipper protein ATHB-13
Zm00001d014204	-2.29352	7.93222e-10	Oxidoreductase
Zm00001d014207	13.9215	3.83052e-29	NA
Zm00001d014226	1.74369	0.00291569	NA
Zm00001d014244	1.7096	0.00252119	Esterase
Zm00001d014292	1.13581	0.00025253	Inositol-3-phosphate synthase isozyme 1
Zm00001d014294	-1.01696	0.00033831	Acetyl-CoA carboxylase 1
Zm00001d014309	11.4275	4.89187e-19	NA
Zm00001d014318	6.08074	5.95152e-08	Protein EXORDIUM
Zm00001d014330	-2.09616	8.93255e-22	Ras-related small GTP-binding family protein
Zm00001d014341	-1.86079	1.0804e-20	Peroxidase 53
Zm00001d014347	-14.266	9.37609e-31	H(+)-ATPase 5
Zm00001d014351	3.26205	0.00235998	NA
Zm00001d014366	1.11019	0.0365331	SKU5 similar 4
Zm00001d014376	4.77613	0.000508378	Villin-4
Zm00001d014393	10.325	4.35145e-15	Aspartic proteinase A1
Zm00001d014401	7.63763	3.86791e-06	NAD(P)-binding Rossmann-fold superfamily protein
Zm00001d014422	1.07528	1.40013e-07	Lysine-specific demethylase REF6
Zm00001d014451	1.3387	0.000140525	Glutamate receptor 3.4
Zm00001d014455	1.4944	2.98188e-05	Remorin family protein
Zm00001d014456	-1.87286	2.83321e-10	Glutamate receptor 3.4
Zm00001d014476	6.36628	0.00405043	NA
Zm00001d014489	-1.03806	0.000905727	Putative beta-glucosidase 41
Zm00001d014493	1.9457	0.0273806	Wound-responsive family protein
Zm00001d014494	4.22229	2.3215e-05	NA
Zm00001d014530	-1.47416	3.88643e-11	Phenolic glucoside malonyltransferase 1
Zm00001d014606	3.62712	4.68583e-20	Peroxidase 45
Zm00001d014608	-1.05383	2.09749e-05	Peroxidase 16
Zm00001d014617	1.75025	5.99047e-06	Xyloglucan endotransglucosylase/hydrolase protein 14
Zm00001d014680	2.07846	2.03912e-05	Sodium transporter HKT1
Zm00001d014690	-1.13662	5.01806e-05	Auxin response factor 7
Zm00001d014730	14.0061	8.29616e-30	Retrotransposon-like protein
Zm00001d014748	2.66714	3.81865e-09	(Z)-3-hexen-1-ol acetyltransferase
Zm00001d014820	-1.16387	0.0042831	GDSL esterase/lipase
Zm00001d014840	-2.22413	0.00534755	Basic endochitinase 1
Zm00001d014858	-1.19296	2.48546e-09	DNA-binding protein MNB1B
Zm00001d014906	2.04587	2.129e-18	Phosphoinositide phospholipase C 4
Zm00001d014910	-2.02306	0.00698095	NA
Zm00001d014913	-9.36239	9.73929e-12	WAPL (Wings apart-like protein regulation of heterochromatin) protein
Zm00001d014914	-2.7991	5.21725e-07	Leucoanthocyanidin dioxygenase
Zm00001d014919	1.8894	6.34169e-20	Glycerate dehydrogenase HPR peroxisomal
Zm00001d014954	1.34192	1.76757e-09	tct1;translationally controlled tumor1: vegetative meristem cDNA 7C02C06 similar to protein conserved in yeast, plants and mammals
Zm00001d014957	-1.85797	6.60685e-20	Translationally-controlled tumor protein homolog
Zm00001d014962	-1.39374	9.16055e-16	NA
Zm00001d014965	1.5274	8.04851e-11	Glycosyltransferase
Zm00001d014967	-1.06313	4.96694e-07	Helicase protein MOM1
Zm00001d015011	12.9931	2.5401e-25	NA
Zm00001d015031	2.59654	2.23446e-15	DUF3820 family protein
Zm00001d015053	3.67792	1.2273e-05	tps2;terpene synthase2:
Zm00001d015054	6.92278	4.06813e-13	tps3;terpene synthase3:
Zm00001d015066	1.79363	1.13373e-11	NA
Zm00001d015084	-1.0583	2.62709e-10	Polyketide cyclase/dehydrase and lipid transport superfamily protein
Zm00001d015092	2.49918	1.19031e-08	Cyclin-U4-2
Zm00001d015093	-6.10342	1.33639e-21	RNA-binding KH domain-containing protein PEPPER
Zm00001d015101	3.24091	3.7534e-48	protein; Pentatricopeptide (PPR) repeat-containing protein-like
Zm00001d015125	-1.34172	0.000144463	PRA1 family protein H
Zm00001d015126	-1.36443	0.0248503	response to low sulfur 3
Zm00001d015127	-1.24504	1.23033e-09	SWIB/MDM2 domain superfamily protein
Zm00001d015138	-1.23523	0.0003292	NA
Zm00001d015227	-2.21788	0.000253558	chaperone binding;ATPase activators
Zm00001d015270	-1.19263	0.000474718	NA
Zm00001d015307	1.68038	0.00220256	Protein IRX15-LIKE
Zm00001d015367	1.28041	0.0304157	CONTAINS InterPro DOMAIN/s: Ribonuclease H2 subunit C (InterPro:IPR013924); Has 30201 Blast hits to 17322 proteins in 780 species: Archae - 12; Bacteria - 1396; Metazoa - 17338; Fungi - 3422; Plants - 5037; Viruses - 0; Other Eukaryotes - 2996 (sou /.../CBI BLink).
Zm00001d015394	-1.84243	1.60865e-05	PLATZ transcription factor family protein
Zm00001d015474	-1.12706	0.000129689	Vacuolar import/degradation Vid27-related protein
Zm00001d015477	-2.60482	4.32118e-07	Protein ECERIFERUM 3
Zm00001d015496	9.59386	7.62605e-18	NA
Zm00001d015527	1.55084	0.00394427	Phytosulfokine receptor
Zm00001d015606	10.8561	6.14423e-17	NA
Zm00001d015658	1.44617	1.75949e-05	Transmembrane amino acid transporter family protein
Zm00001d015661	2.33633	0.0306573	Auxin-responsive protein SAUR61
Zm00001d015671	3.72711	1.17909e-30	Probable E3 ubiquitin-protein ligase LOG2
Zm00001d015676	6.85289	1.4247e-23	Clathrin heavy chain 2
Zm00001d015702	-1.17669	1.1306e-06	Putative chloride channel-like protein CLC-g
Zm00001d015720	-1.50314	9.85525e-05	NA
Zm00001d015737	-1.7378	1.0927e-08	Ran BP2/NZF zinc finger-like superfamily protein
Zm00001d015777	1.32707	7.62337e-09	Chloroplast small heat shock protein
Zm00001d015779	-2.13026	8.15892e-08	14-3-3-like protein GF14 omega
Zm00001d015857	-13.2663	1.94436e-26	40S ribosomal protein S4-3
Zm00001d015870	2.39795	3.01434e-06	Acetamidase/Formamidase family protein
Zm00001d015942	9.05832	1.13491e-10	Guanylate-binding family protein
Zm00001d015977	-2.28693	7.88095e-10	Xyloglucan endotransglucosylase/hydrolase protein 26
Zm00001d016076	1.72422	0.000204626	NA
Zm00001d016087	1.14086	0.00117679	NA
Zm00001d016160	-2.04371	1.47138e-11	Potassium channel KAT1
Zm00001d016167	7.47299	1.2888e-21	NA
Zm00001d016185	1.62668	0.00770515	Peroxidase 52
Zm00001d016269	-1.40949	0.0416365	NA
Zm00001d016274	1.56577	1.42735e-11	Monosaccharide-sensing protein 2
Zm00001d016277	1.65203	0.00223485	Auxin-responsive protein IAA26
Zm00001d016322	-1.19767	0.000326024	NA
Zm00001d016364	1.05292	0.0350184	Tetraspanin-2
Zm00001d016408	-1.57952	0.000297862	NA
Zm00001d016441	-1.85512	1.10371e-19	Tyrosine aminotransferase
Zm00001d016457	1.1856	0.0380279	Probable WRKY transcription factor 11
Zm00001d016487	1.81911	0.000313922	Retrovirus-related Pol polyprotein LINE-1
Zm00001d016586	1.40773	2.18053e-06	hydroxyproline-rich glycoprotein family protein
Zm00001d016590	3.55522	4.83184e-05	sweet15b;sugars will eventually be exported transporter15b:
Zm00001d016605	5.93645	3.48969e-08	Actin-7
Zm00001d016650	-2.91194	5.49703e-09	NA
Zm00001d016651	-1.59102	4.61057e-06	NA
Zm00001d016913	1.45767	0.00181819	NA
Zm00001d016957	-1.11344	0.0134439	Agamous-like MADS-box protein AGL16
Zm00001d016969	3.5962	8.74599e-09	E3 ubiquitin-protein ligase RHF1A
Zm00001d016971	8.08057	4.5944e-07	NAD(P)-binding Rossmann-fold superfamily protein
Zm00001d017019	1.57313	0.00827646	ATFP4
Zm00001d017033	-1.65243	0.00814457	Glycine-rich cell wall structural protein
Zm00001d017057	13.4822	1.59113e-27	NA
Zm00001d017088	-2.82771	1.42714e-05	NA
Zm00001d017184	8.34525	1.3754e-07	NA
Zm00001d017204	3.7636	2.52855e-13	Adenine phosphoribosyltransferase 2
Zm00001d017225	10.1699	1.7119e-28	NA
Zm00001d017279	-1.20394	0.00121749	pal7;phenylalanine ammonia lyase7:
Zm00001d017282	1.08956	0.000237934	Nucleotide/sugar transporter family protein
Zm00001d017288	-1.387	2.46707e-16	Aquaporin PIP2-4
Zm00001d017333	-1.10945	0.0236476	Serine carboxypeptidase-like 34
Zm00001d017347	1.6275	0.0182807	SufE-like protein 1 chloroplastic/mitochondrial
Zm00001d017357	1.08997	0.0486792	NA
Zm00001d017419	-1.05042	6.47955e-05	Protein kinase APK1A
Zm00001d017434	4.44881	0.000564879	14-3-3-like protein GF14 nu
Zm00001d017454	2.41312	2.82464e-10	NA
Zm00001d017460	-1.17108	0.000443017	Ubiquitin carboxyl-terminal hydrolase 3
Zm00001d017474	1.66328	4.83184e-05	NA
Zm00001d017524	-1.91886	6.28067e-07	Subtilisin-like protease SBT1.9
Zm00001d017545	-1.52503	0.000398561	SEC14 cytosolic factor family protein / phosphoglyceride transfer family protein
Zm00001d017547	1.01412	0.00143045	Dehydrin COR410
Zm00001d017551	-1.15033	0.025411	DUF241 domain protein
Zm00001d017598	-1.00942	0.035994	Glucose-methanol-choline (GMC) oxidoreductase family protein
Zm00001d017606	2.49967	0.00329021	Transcription repressor OFP6
Zm00001d017657	-1.13564	0.0135852	OSJNBb0016D16.16 protein; protein
Zm00001d017658	-1.17037	0.0394998	NA
Zm00001d017689	2.43006	2.22648e-18	SNARE associated Golgi protein family
Zm00001d017786	2.39787	7.23891e-06	prr1;putidaredoxin reductase homolog1: endosperm cDNA 5C04E05 (uaz204), similar to NADH-putidaredoxin reductase
Zm00001d017830	1.26897	2.96773e-05	Pyrophosphate--fructose 6-phosphate 1-phosphotransferase subunit alpha 2
Zm00001d017861	-7.91689	8.25088e-07	Protein binding protein
Zm00001d017863	-1.07791	9.40668e-12	Protein-tyrosine-phosphatase IBR5
Zm00001d017864	-2.34209	2.54455e-09	Aspartyl protease AED1
Zm00001d017866	-2.64023	5.419e-32	Aspartyl protease AED1
Zm00001d017867	-1.83761	2.78065e-08	Aspartyl protease AED1
Zm00001d017912	1.5332	0.00253372	LAG1 longevity assurance homolog 3
Zm00001d017930	1.17425	2.46293e-09	orrm1;organelle RRM protein1: ORRM-domain protein, involved in chloroplast RNA editing. (A. Barkan, 2015)encodes an essential plastid editing factor
Zm00001d017931	1.26103	4.30028e-07	ppr61;pentatricopeptide repeat61:
Zm00001d017935	-14.4561	8.97013e-32	zinc ion binding
Zm00001d017937	3.03942	2.47374e-57	S-adenosylmethionine carrier 1 chloroplastic/mitochondrial
Zm00001d017941	1.54474	0.0262693	3-ketoacyl-CoA synthase 5
Zm00001d017951	-1.14466	0.0092891	Nudix hydrolase 17 mitochondrial
Zm00001d017953	-1.44693	6.82497e-14	Probable peroxygenase 4
Zm00001d017955	-1.76735	8.51879e-08	Cysteine-rich repeat secretory protein 15
Zm00001d017983	1.14249	0.00281582	formin homologue 4
Zm00001d018001	1.17596	1.48435e-06	Nucleobase-ascorbate transporter 6
Zm00001d018046	-1.46522	2.31451e-07	Protein POLLEN DEFECTIVE IN GUIDANCE 1
Zm00001d018076	1.0115	3.74565e-08	NA
Zm00001d018081	-1.32557	3.08959e-05	AP2 domain-containing protein
Zm00001d018087	-1.74656	6.59873e-16	NA
Zm00001d018089	-1.06829	0.0103655	VQ motif family protein
Zm00001d018106	-1.28795	0.00648109	Protein EXORDIUM
Zm00001d018107	1.30483	0.0003375	Protein EXORDIUM
Zm00001d018126	-1.21479	4.8912e-05	F-box protein FBX14
Zm00001d018130	1.17834	7.1475e-08	Protein CURVATURE THYLAKOID 1D chloroplastic
Zm00001d018131	-1.08613	4.93402e-08	Chaperone protein dnaJ
Zm00001d018142	2.92834	7.41295e-17	MADS-box protein SVP
Zm00001d018152	11.1391	4.72122e-18	Protein SUPPRESSOR OF GENE SILENCING 3
Zm00001d018190	7.10257	1.542e-11	RING/U-box superfamily protein
Zm00001d018206	1.05068	7.09214e-08	Nitrate reductase [NADH] 2
Zm00001d018246	1.0242	7.06143e-07	Kinesin heavy chain-like protein
Zm00001d018247	-1.25554	0.00427526	Zinc finger protein
Zm00001d018292	1.2027	0.0219506	NA
Zm00001d018368	6.40203	1.83879e-11	Autophagy-related protein 11
Zm00001d018390	-1.13582	0.0208844	RING/U-box superfamily protein
Zm00001d018503	2.7606	1.29582e-15	Serine/threonine-protein phosphatase
Zm00001d018552	1.08129	0.00373551	NA
Zm00001d018572	4.67939	2.30329e-13	Retrovirus-related Pol polyprotein LINE-1
Zm00001d018625	-1.25111	5.35658e-10	Calcineurin-like metallo-phosphoesterase superfamily protein
Zm00001d018627	1.23643	0.000186203	mstr1;monosaccharide transporter1:
Zm00001d018630	1.42243	0.0097078	Disease resistance response protein 206
Zm00001d018641	1.4465	1.99297e-10	early nodulin-like protein 16
Zm00001d018668	-1.11909	1.15932e-13	Protein C2-DOMAIN ABA-RELATED 4
Zm00001d018687	-2.14387	9.18444e-16	NA
Zm00001d018696	-1.46942	3.86468e-07	SKU5 similar 17
Zm00001d018705	-1.24351	1.56682e-06	NA
Zm00001d018712	-2.23463	4.7134e-05	NA
Zm00001d018720	-2.77085	5.90033e-09	NA
Zm00001d018725	-4.21081	6.8597e-16	NA
Zm00001d018733	-2.07568	3.65658e-20	Folylpolyglutamate synthase
Zm00001d018755	1.25848	3.6378e-12	ribosomal protein L5
Zm00001d018780	1.71803	0.0013774	NA
Zm00001d018789	-1.84718	1.29566e-05	Probable receptor-like protein kinase
Zm00001d018790	-2.59285	1.50222e-21	Glyoxylate/hydroxypyruvate reductase HPR3
Zm00001d018801	-2.45492	0.0090348	NA
Zm00001d018803	1.07988	0.00157062	Probable inositol transporter 2
Zm00001d018806	-1.38102	8.55018e-07	Transcription factor TCP2
Zm00001d018809	-1.93786	1.01936e-23	gst6;glutathione transferase6: cDNA, functionally expressed in E. coli
Zm00001d018813	-1.79809	2.07096e-14	F-box/kelch-repeat protein
Zm00001d018823	2.72657	0.016873	RING-H2 finger protein ATL2I
Zm00001d018830	-11.759	3.77325e-20	burp9;BURP domain-containing protein-RD22-like9:
Zm00001d018831	1.32043	4.64271e-11	NA
Zm00001d018848	1.35489	0.00601209	Probable carboxylesterase 15
Zm00001d018856	2.89716	5.38007e-38	14-3-3-like protein GF14 nu
Zm00001d018874	7.95524	5.5453e-07	Cupredoxin superfamily protein
Zm00001d018915	10.5738	7.49849e-16	Bifunctional inhibitor/lipid-transfer protein/seed storage 2S albumin superfamily protein
Zm00001d018916	1.74894	1.96495e-16	PIF / Ping-Pong family of plant transposases
Zm00001d018925	3.53497	8.50669e-07	Pumilio homolog 3
Zm00001d018931	2.78976	1.00851e-06	Leucine-rich repeat extensin-like protein 6
Zm00001d018941	-1.02036	7.69106e-06	Heat stress transcription factor A-6b
Zm00001d018953	10.6376	1.2757e-15	Heat shock 70 kDa protein 14
Zm00001d018973	1.89766	6.07907e-09	IAA24-auxin-responsive Aux/IAA family member
Zm00001d018975	9.72955	4.77787e-13	Heat shock 70 kDa protein 14
Zm00001d019014	8.68255	2.25335e-09	Hydroxyproline O-galactosyltransferase GALT2
Zm00001d019049	2.39255	1.4067e-07	Major facilitator superfamily protein
Zm00001d019057	-1.1025	0.0317185	asg34a(msd);聽:
Zm00001d019061	-4.97223	7.07467e-99	Forkhead-associated (FHA) domain-containing protein
Zm00001d019078	-1.65469	0.0141478	AAA-ATPase ASD mitochondrial
Zm00001d019084	-3.15075	1.61254e-11	RNA-binding (RRM/RBD/RNP motifs) family protein
Zm00001d019094	10.5325	5.27306e-16	Hydroxyproline O-galactosyltransferase GALT4
Zm00001d019100	1.01015	8.28843e-07	Protein YLS3
Zm00001d019111	-4.98728	3.69942e-136	NA
Zm00001d019116	-3.65711	1.311e-21	Ethylene-responsive transcription factor RAP2-11
Zm00001d019117	-2.36296	4.3566e-39	NA
Zm00001d019120	-2.01086	6.70963e-07	NA
Zm00001d019122	-1.47981	3.37398e-05	NA
Zm00001d019150	3.55844	3.16737e-09	Pathogenesis-related thaumatin superfamily protein
Zm00001d019236	9.15619	4.61748e-11	Mitochondrial import inner membrane translocase subunit TIM50
Zm00001d019273	8.06206	2.23317e-08	integral membrane protein
Zm00001d019338	-1.63088	0.00160365	NA
Zm00001d019399	1.22122	0.00185785	Putative lipid-transfer protein DIR1
Zm00001d019400	1.92771	2.16558e-09	PVR3-like protein
Zm00001d019446	1.27667	0.000632734	farnesylated protein 3
Zm00001d019469	9.18929	6.129e-11	Cyclin-B1-4
Zm00001d019501	-1.01779	1.88023e-08	Tetratricopeptide repeat (TPR)-like superfamily protein
Zm00001d019613	-1.27761	2.17467e-06	Probable O-methyltransferase 2
Zm00001d019672	-1.18344	8.83807e-08	Type I inositol polyphosphate 5-phosphatase 2
Zm00001d019692	9.47381	1.3856e-10	nucleic acid binding;methyltransferases
Zm00001d019711	-1.59777	0.01351	NA
Zm00001d019756	-2.50388	0.0235772	Beta-amylase
Zm00001d019764	-1.479	0.0007949	calcium ion binding
Zm00001d019813	11.1258	8.27661e-18	9-cis-epoxycarotenoid dioxygenase NCED3 chloroplastic
Zm00001d019814	10.3296	3.85886e-15	Syntaxin/t-SNARE family protein
Zm00001d019815	8.59614	3.86954e-09	NA
Zm00001d019873	9.77962	7.04598e-13	NA
Zm00001d019925	1.78379	0.0215607	NA
Zm00001d019926	1.1847	1.07042e-05	Enoyl-[acyl-carrier-protein] reductase [NADH] chloroplastic
Zm00001d019988	1.20554	1.07276e-05	Homoserine dehydrogenase
Zm00001d020008	-1.71084	0.000130217	Indole-3-glycerol phosphate synthase chloroplastic
Zm00001d020025	1.29543	7.53394e-08	NA
Zm00001d020031	9.50832	2.91542e-12	Sec14p-like phosphatidylinositol transfer family protein
Zm00001d020102	1.25566	0.00183349	Ras-related protein RABA6a
Zm00001d020171	-1.00804	0.00261356	Leucine-rich repeat (LRR) family protein
Zm00001d020172	-1.61755	0.0016072	Probable LRR receptor-like serine/threonine-protein kinase
Zm00001d020250	2.35633	0.00114567	NA
Zm00001d020251	1.14877	0.000646864	NA
Zm00001d020257	1.81182	0.00153834	Heavy metal transport/detoxification superfamily protein
Zm00001d020272	1.13065	0.0179726	trpp8;trehalose-6-phosphate phosphatase8:
Zm00001d020285	1.29437	0.0125126	Pumilio homolog 12
Zm00001d020306	-2.33302	0.000220402	Strictosidine synthase 3
Zm00001d020378	-2.67724	2.35557e-14	Type IV inositol polyphosphate 5-phosphatase 9
Zm00001d020402	-2.77689	4.36592e-23	Probable cinnamyl alcohol dehydrogenase 6
Zm00001d020403	-1.25833	0.000537455	Receptor kinase
Zm00001d020412	2.58957	0.00247848	HMG-Y-related protein A
Zm00001d020416	-1.57336	5.18307e-10	U-box domain-containing protein 35
Zm00001d020424	-1.27555	1.03359e-11	mus3;mismatch binding protein Mus3:
Zm00001d020428	-1.59397	0.00183406	Aconitate hydratase 3 mitochondrial
Zm00001d020434	-1.15655	0.000337922	NAD(P)H-quinone oxidoreductase subunit L chloroplastic
Zm00001d020442	-2.12938	0.000315649	NA
Zm00001d020443	-1.17985	0.0233243	NA
Zm00001d020444	1.47812	8.66327e-09	transcription regulators;zinc ion binding
Zm00001d020448	3.16109	3.45268e-40	Pentatricopeptide repeat-containing protein chloroplastic
Zm00001d020463	-3.20749	3.171e-09	Sugar transport protein 7
Zm00001d020471	-14.2	2.82144e-30	NA
Zm00001d020479	-8.02472	4.10577e-43	Eukaryotic translation initiation factor 3 subunit E
Zm00001d020487	-1.64878	9.17494e-05	ARM repeat superfamily protein
Zm00001d020500	-3.82646	2.97785e-57	NA
Zm00001d020502	1.66122	0.00289112	RING/U-box superfamily protein
Zm00001d020510	-1.98225	3.26451e-30	Cytochrome c oxidase copper chaperone
Zm00001d020524	-6.60663	2.53539e-06	Zinc finger protein 346
Zm00001d020544	-2.06878	0.00902588	S-adenosylmethionine decarboxylase proenzyme
Zm00001d020549	1.70398	4.60335e-12	HAD-superfamily hydrolase subfamily IG 5'-nucleotidase
Zm00001d020552	1.30898	0.000931612	Tetraspanin-7
Zm00001d020569	-3.42436	1.22153e-07	Transcription factor MYB36
Zm00001d020584	-1.55836	1.03909e-06	Histone H4
Zm00001d020595	-1.27182	1.00403e-06	Ethylene response factor
Zm00001d020607	1.00824	0.0183079	Dormancy-associated protein homolog 3
Zm00001d020610	-1.18961	0.00212738	NA
Zm00001d020614	-1.04567	0.000638029	zim28;ZIM-transcription factor 28: Locus designated and assigned to a transcription factor family by the GRASSIUS project (Yilmaz et al 2009) , which also provided the mappings to the B73_Reference Genome sequence v2 gene models.
Zm00001d020616	-8.83924	8.04176e-10	NA
Zm00001d020628	2.2707	0.00158053	Cytochrome P450 84A1
Zm00001d020630	1.24902	0.0452278	NA
Zm00001d020639	-2.1241	4.41479e-15	Probable GTP diphosphokinase RSH2 chloroplastic
Zm00001d020673	3.07279	1.48907e-40	cytochrome P450 family 76 subfamily C polypeptide 7
Zm00001d020679	2.37607	1.83758e-17	NA
Zm00001d020686	1.95106	4.02631e-09	acco2;1-aminocyclopropane-1-carboxylate oxidase2:
Zm00001d020692	-1.22957	0.022821	Beta-13-galactosyltransferase 7
Zm00001d020705	1.01665	0.0341644	DNA binding protein
Zm00001d020708	-1.16436	0.000126729	Remorin family protein
Zm00001d020718	-5.00156	1.40985e-05	NA
Zm00001d020720	5.54773	0.011963	NA
Zm00001d020722	9.45663	1.42004e-11	Polcalcin Jun o 2
Zm00001d020725	1.3318	0.0085422	BRI1 kinase inhibitor 1
Zm00001d020726	2.93318	1.63307e-11	Probable protein phosphatase 2C 12
Zm00001d020731	-1.58757	0.000103663	NA
Zm00001d020736	-1.0955	0.00307702	Gibberellin receptor GID1L2
Zm00001d020742	1.6624	1.50298e-05	Probable carboxylesterase 2
Zm00001d020744	1.63526	1.70829e-09	Probable carboxylesterase 2
Zm00001d020748	-1.83059	1.83167e-11	Polyadenylate-binding protein RBP47B
Zm00001d020755	-2.13907	8.82474e-12	NA
Zm00001d020773	-1.51957	3.50707e-07	FIP1
Zm00001d020780	1.10579	0.000112986	gst23;glutathione transferase23: cDNA, SSR umc2098
Zm00001d020783	-1.0043	0.000155389	Coatomer subunit zeta-2
Zm00001d020789	2.05898	0.000397975	E3 ubiquitin-protein ligase ATL6
Zm00001d020793	-1.75321	0.000401217	Cupredoxin superfamily protein
Zm00001d020808	-1.41268	2.06404e-08	Peroxidase 17
Zm00001d020825	-1.536	8.49943e-05	Pentatricopeptide repeat-containing protein
Zm00001d020840	-2.88821	0.000335367	Fasciclin-like arabinogalactan protein 8
Zm00001d020852	-3.0046	9.38626e-57	Cellulose synthase-like protein E1
Zm00001d020867	-4.4065	8.36011e-77	Subtilisin-like protease SBT5.3
Zm00001d020869	-2.62241	0.00574553	NA
Zm00001d020871	-2.082	0.0197416	NA
Zm00001d020875	-2.21093	0.000652337	burp4;BURP domain-containing protein-RD22-like4:
Zm00001d020876	-1.88427	1.47052e-08	LORELEI-LIKE-GPI ANCHORED PROTEIN 3
Zm00001d020878	-4.68658	3.59321e-07	NA
Zm00001d020883	-12.3071	2.05043e-22	NA
Zm00001d020892	-4.05804	1.61854e-22	Sodium/hydrogen exchanger 6
Zm00001d020925	-1.0937	0.00134575	BCR/ABL-regulated protein
Zm00001d020926	1.05874	0.000806091	AN15
Zm00001d020936	-1.77345	3.34279e-09	NA
Zm00001d020943	-14.9124	1.3016e-33	O-fucosyltransferase family protein
Zm00001d020955	-3.00334	6.54009e-16	WAK80-OsWAK receptor-like protein kinase
Zm00001d020961	2.60986	5.18883e-10	NAD(P)-binding Rossmann-fold superfamily protein
Zm00001d020968	-2.77745	4.83083e-06	TMV response-related protein
Zm00001d020973	1.41922	7.10127e-13	Chaperone protein dnaJ 10
Zm00001d021004	10.0272	4.08031e-14	Palmitoyl-acyl carrier protein thioesterase chloroplastic
Zm00001d021016	1.24463	0.0275433	Cytochrome b561 and DOMON domain-containing protein
Zm00001d021038	1.3276	0.0215296	RING/U-box superfamily protein
Zm00001d021040	5.98755	0.00220798	Protein FATTY ACID EXPORT 1 chloroplastic
Zm00001d021063	5.00673	0.0348931	Pollen Ole e 1 allergen and extensin family protein
Zm00001d021072	-1.1925	0.00015149	NA
Zm00001d021085	1.39856	0.0024536	ALBINO3-like protein 1 chloroplastic
Zm00001d021087	1.41275	1.68799e-12	dsc3;Discolored-paralog3:
Zm00001d021119	-1.77809	8.25129e-22	Beta-glucosidase 11
Zm00001d021123	-2.97406	2.96394e-41	Plasma membrane
Zm00001d021131	-1.06418	7.39485e-09	Phospholipase A(1) LCAT3
Zm00001d021139	-1.48136	1.75147e-08	Calcium-dependent protein kinase 24
Zm00001d021144	7.96428	1.12692e-06	Eukaryotic peptide chain release factor subunit 1-2
Zm00001d021149	11.2404	1.43332e-18	Polyadenylate-binding protein RBP45C
Zm00001d021150	13.061	2.53972e-25	NA
Zm00001d021207	4.73284	6.63525e-18	DRE-binding protein 3
Zm00001d021215	-11.1439	9.51074e-18	NA
Zm00001d021226	1.37221	0.0102266	nthr3;anther-specific protein 3:
Zm00001d021272	2.52481	7.87404e-11	NA
Zm00001d021273	2.13932	5.47093e-06	NA
Zm00001d021287	1.40025	4.54504e-09	Polygalacturonate 4-alpha-galacturonosyltransferase
Zm00001d021294	-1.48898	9.79765e-05	Pentatricopeptide repeat-containing protein mitochondrial
Zm00001d021300	1.10001	0.000124375	Histone H2A
Zm00001d021444	-1.06022	0.0144091	Monooxygenase/ oxidoreductase
Zm00001d021460	8.78345	1.10012e-09	AT5G26920 (E=2e-022) CBP60G | CBP60G (CAM-BINDING PROTEIN 60-LIKE.G); calmodulin binding
Zm00001d021528	-6.74683	0.00491267	MATH domain containing protein; Os10g0478500 protein
Zm00001d021598	-1.34027	2.34738e-14	Glucan endo-1%2C3-beta-glucosidase 3
Zm00001d021620	-2.73165	8.89854e-17	atpc2;ATP synthase chloroplast subunit2: chloroplast ATP synthase (ATPC); gamma subunit based on similarity to Arabidopsis atpc1 (Belcher et al 2015)
Zm00001d021695	1.41686	0.0319412	O-Glycosyl hydrolases family 17 protein
Zm00001d021698	-1.04611	0.000190272	Receptor-like protein kinase RK20-1
Zm00001d021702	-1.41215	0.000112501	Beta-amylase
Zm00001d021711	-1.05787	0.0197888	NA
Zm00001d021736	-2.65142	9.10967e-13	Cellulose synthase-like protein D3
Zm00001d021757	-1.0608	0.010479	UDP-glycosyltransferase 88A1
Zm00001d021789	4.47052	6.84201e-59	SH3 domain-containing protein
Zm00001d021791	-1.14351	0.0395089	Fiber expressed protein
Zm00001d021793	8.27881	6.57453e-35	Protein REDUCED WALL ACETYLATION 2
Zm00001d021803	1.3548	0.0024753	NA
Zm00001d021816	2.12978	1.61249e-09	NA
Zm00001d021822	-10.1275	1.11124e-19	NA
Zm00001d021843	-2.7182	0.00026877	NA
Zm00001d021844	-12.5689	6.17554e-62	Sodium/hydrogen exchanger 2
Zm00001d021845	-13.672	2.23565e-28	NA
Zm00001d021850	-2.34341	1.24608e-12	Cupredoxin superfamily protein
Zm00001d021870	-1.61833	2.71766e-06	NA
Zm00001d021879	-1.04744	0.0044019	NEP-interacting protein 1
Zm00001d021881	-2.24357	6.48517e-40	Root border cell-specific protein
Zm00001d021885	6.18588	3.62006e-11	tpi1;triose phosphate isomerase1: electrophoretic mobility; plastidial; dimeric; intra/interlocus hybrids occur with Tpi2
Zm00001d021891	-1.09439	3.66306e-05	Tubulin alpha-6 chain
Zm00001d021895	5.01528	1.63463e-44	Beta-hexosaminidase
Zm00001d021901	1.77865	0.00134841	sip1;stress-induced protein1: cDNA sequence homologous to thaumatin-like protein
Zm00001d021903	1.62683	8.57685e-12	Glucan endo-1%2C3-beta-glucosidase 4
Zm00001d021905	-4.73824	2.31003e-46	NA
Zm00001d021943	-1.68384	1.34996e-06	NA
Zm00001d021945	2.44844	3.59658e-29	Zinc finger CCCH domain-containing protein 18
Zm00001d021949	1.51237	0.00433081	BTB/POZ domain-containing protein
Zm00001d021965	1.17228	0.000228921	Peroxidase 52
Zm00001d021968	2.47795	1.96968e-34	HRT transcription factor
Zm00001d021971	-1.43343	0.0015708	Triacylglycerol lipase
Zm00001d022034	9.06778	2.23225e-10	Scarecrow-like protein 6
Zm00001d022037	1.61751	0.00972211	Whole genome shotgun sequence of line PN40024 scaffold_113.assembly12x (Fragment)
Zm00001d022092	1.14814	0.00451314	Cytosolic sulfotransferase 17
Zm00001d022102	1.9892	2.4687e-07	Expressed protein; protein
Zm00001d022153	-2.39387	2.06659e-15	Glycerophosphodiester phosphodiesterase GDPDL3
Zm00001d022197	1.12889	0.00928176	Ribosomal protein L12/ ATP-dependent Clp protease adaptor protein ClpS family protein
Zm00001d022216	7.40501	9.87439e-27	NA
Zm00001d022221	6.70311	2.29706e-21	NA
Zm00001d022227	-1.70216	0.000299583	fdl1;fused leaves1: coleoptile-first or first-second leaves fused at epidermis, curly
Zm00001d022229	-1.36393	2.0529e-05	Malate dehydrogenase chloroplastic
Zm00001d022241	-2.3004	2.29988e-30	DUF1997 family protein
Zm00001d022263	1.14524	0.00326825	Pentatricopeptide repeat-containing protein
Zm00001d022264	-1.01593	0.0282997	pmpm5;proteolipid membrane potential regulator5: encodes plasma membrane proteolipid involved in ion homeostasis and response to salinity
Zm00001d022268	-11.35	6.3523e-19	Ribosomal protein L7Ae/L30e/S12e/Gadd45 family protein
Zm00001d022301	1.02117	9.10221e-07	Probable ribosome biogenesis protein RLP24
Zm00001d022308	-1.36751	4.31893e-08	NA
Zm00001d022310	13.2245	1.85976e-26	40S ribosomal protein S6-1
Zm00001d022314	1.79128	2.06257e-10	Probable mediator of RNA polymerase II transcription subunit 26b
Zm00001d022321	-13.0898	1.25325e-25	ARM repeat superfamily protein
Zm00001d022334	-1.96999	0.00016872	P-loop containing nucleoside triphosphate hydrolases superfamily protein
Zm00001d022342	-1.64913	5.11171e-05	DNAse I-like superfamily protein
Zm00001d022344	1.76653	2.00399e-17	Putative peptidase C48 domain family protein
Zm00001d022346	1.482	1.83758e-17	SAC3 family protein B
Zm00001d022354	-1.13843	0.000390578	cytochrome-c oxidases;electron carriers
Zm00001d022355	-1.75239	1.72704e-07	NA
Zm00001d022357	-2.31198	1.55444e-34	Protein trichome birefringence-like 10
Zm00001d022360	-1.10255	3.30061e-11	DEAD-box ATP-dependent RNA helicase 57
Zm00001d022361	-7.14233	2.846e-30	Protein trichome birefringence-like 10
Zm00001d022371	1.60476	1.38084e-12	Uncharacterised protein family (UPF0114)
Zm00001d022400	-1.36126	6.85844e-14	F-box protein SKIP5
Zm00001d022407	1.02049	7.75573e-08	UDP-N-acetylglucosamine--dolichyl-phosphate N-acetylglucosaminephosphotransferase
Zm00001d022418	-1.33836	2.9598e-17	Retrovirus-related Pol polyprotein LINE-1
Zm00001d022435	1.43656	4.75522e-08	Expressed protein; protein
Zm00001d022456	-1.47189	5.8379e-07	Peroxidase 42
Zm00001d022457	-1.06617	2.98423e-05	px3;peroxidase3: electrophoretic mobility, anodal; monomeric; widely distributed in tissues
Zm00001d022459	3.37204	1.23431e-06	NA
Zm00001d022476	1.44541	0.000501144	NA
Zm00001d022517	1.41732	0.00641836	NAC transcription factor
Zm00001d022608	-1.90278	1.0191e-05	Aquaporin PIP2-2
Zm00001d023225	2.02729	5.98336e-07	Protein trichome birefringence-like 34
Zm00001d023242	1.76386	3.76568e-10	Two-component response regulator ARR9
Zm00001d023253	-1.84494	1.93597e-09	L-type lectin-domain containing receptor kinase IX.1
Zm00001d023263	1.0654	0.00851501	glutamine-fructose-6-phosphate transaminase (isomerizing)s;sugar binding;transaminases
Zm00001d023295	1.69247	0.000152454	Protein REVEILLE 8
Zm00001d023296	1.77866	1.83603e-07	Ferredoxin--NADP reductase leaf isozyme 1 chloroplastic
Zm00001d023313	-1.41424	0.000507666	BTB/POZ domain-containing protein
Zm00001d023342	2.33631	2.53418e-17	Probable peptide/nitrate transporter
Zm00001d023343	-1.09603	2.1501e-05	Non-specific lipid-transfer protein
Zm00001d023390	-1.26086	0.00319583	NA
Zm00001d023411	-1.10054	0.00394041	myb-like transcription factor family protein
Zm00001d023421	1.92673	0.042105	NA
Zm00001d023450	1.42806	3.61556e-05	Cationic amino acid transporter 6 chloroplastic
Zm00001d023462	-1.5489	1.91464e-06	Probable DNA primase large subunit
Zm00001d023579	1.4164	1.81531e-13	Aspartyl protease APCB1
Zm00001d023693	1.96279	3.1215e-05	NA
Zm00001d023779	1.43882	0.00258229	3-hydroxyisobutyryl-CoA hydrolase 1
Zm00001d023839	-1.4249	2.61343e-07	binding
Zm00001d023863	1.25893	0.00170589	Riboflavin synthase alpha chain
Zm00001d023869	1.13063	0.0018231	Glutaredoxin-C13
Zm00001d023873	1.64614	9.13652e-05	Glutaredoxin-C13
Zm00001d023903	1.3247	1.1817e-06	OSJNBb0028M18.1 protein
Zm00001d023905	1.34146	8.90267e-07	OSJNBb0028M18.1 protein
Zm00001d023912	1.01119	3.01749e-05	DNA binding
Zm00001d023994	2.58594	7.89349e-08	Beta-glucosidase%2C chloroplastic
Zm00001d024014	11.9216	3.125e-06	Zinc finger (C3HC4-type RING finger) family protein
Zm00001d024016	-1.07931	7.01354e-06	zinc finger (Ran-binding) family protein
Zm00001d024051	1.10508	0.0382703	Adenylate kinase 4
Zm00001d024053	10.4666	1.1794e-15	Protein kinase superfamily protein
Zm00001d024151	-2.35592	3.86247e-06	NA
Zm00001d024199	1.08183	0.0214891	Probable receptor-like serine/threonine-protein kinase
Zm00001d024213	1.08295	0.0291377	B-box type zinc finger family protein
Zm00001d024234	2.32296	0.00901368	tps23;terpene synthase23: part of defense response to herbivory by western maize rootworm and Spodoptera littoralis but not expressed highly in most North American maize
Zm00001d024253	11.901	3.10299e-20	NA
Zm00001d024262	1.29768	7.89126e-09	NA
Zm00001d024285	5.87165	5.75475e-08	Putative bZIP transcription factor superfamily protein
Zm00001d024324	3.15282	0.000202731	Putative AP2/EREBP transcription factor superfamily protein
Zm00001d024364	1.44747	1.18729e-08	Cysteine-type endopeptidase/ ubiquitin thiolesterase
Zm00001d024376	1.16293	0.012756	Putative WRKY DNA-binding domain superfamily protein%3B WRKY25-superfamily of TFs having WRKY and zinc finger domains
Zm00001d024390	1.72512	0.00190298	Sec14p-like phosphatidylinositol transfer family protein
Zm00001d024432	2.31294	0.000216313	Phenolic glucoside malonyltransferase 1
Zm00001d024464	1.2789	0.00099215	Haloacid dehalogenase-like hydrolase (HAD) superfamily protein
Zm00001d024500	-1.07573	0.000143015	late embryogenesis abundant protein
Zm00001d024543	-1.45804	1.85695e-13	Protein NTM1-like 9
Zm00001d024546	-1.95598	1.09874e-06	lhy1;late hypocotyl elongation protein ortholog1: myb transcription factor - core clock gene (Hayes et al. 2010)
Zm00001d024547	-2.33976	3.17822e-05	Putative MYB DNA-binding domain superfamily protein
Zm00001d024573	1.27087	5.58172e-08	Probable prefoldin subunit 2
Zm00001d024574	-3.66365	1.37054e-28	Putative cytochrome P450 superfamily protein
Zm00001d024593	1.81674	1.82379e-18	Sm-like protein LSM2
Zm00001d024595	3.68962	3.22079e-35	Monocopper oxidase-like protein SKU5
Zm00001d024597	-4.02474	1.75352e-05	NA
Zm00001d024598	-2.3322	1.01589e-30	Factor of DNA methylation 1
Zm00001d024612	-4.62376	5.29009e-176	Ras-related protein RABH1b
Zm00001d024632	-1.7804	3.07527e-09	RING/U-box superfamily protein
Zm00001d024674	-1.44113	4.50754e-12	Multiple organellar RNA editing factor 9 chloroplastic
Zm00001d024677	1.24138	0.000163136	Protein CHROMATIN REMODELING 35
Zm00001d024691	-7.19671	4.87665e-09	Uclacyanin-3
Zm00001d024698	1.00933	2.49801e-07	Polycomb group protein FIE2
Zm00001d024710	-10.2429	1.17053e-113	NA
Zm00001d024713	-2.26328	6.16402e-20	RNA binding (RRM/RBD/RNP motifs) family protein
Zm00001d024733	1.79	3.217e-09	Putative RNA polymerase II subunit B1 CTD phosphatase RPAP2 homolog
Zm00001d024734	-4.63492	1.92255e-103	Peroxidase 2
Zm00001d024744	-12.1047	8.9965e-22	PTI1-like tyrosine-protein kinase 3
Zm00001d024762	-1.04212	4.16507e-06	Putative CBL-interacting protein kinase family protein
Zm00001d024764	-1.11144	0.0416642	F-box protein SKIP19
Zm00001d024770	-1.2843	2.34291e-06	14-dihydroxy-2-naphthoyl-CoA thioesterase 1
Zm00001d024784	1.34341	7.37054e-06	Transcription factor MYB86
Zm00001d024796	-4.6945	0.00273582	Phosphoglycerate mutase-like protein AT74H
Zm00001d024798	2.1494	8.16967e-05	NA
Zm00001d024799	2.08314	3.62985e-07	NA
Zm00001d024800	2.29571	6.95467e-12	NA
Zm00001d024804	-1.14571	2.82199e-13	NA
Zm00001d024806	12.8967	7.19213e-25	Cleavage stimulating factor 64
Zm00001d024883	-4.28307	8.25109e-45	C2H2-like zinc finger protein
Zm00001d024885	-1.62066	0.00129605	Putative WD40-like beta propeller repeat family protein
Zm00001d024886	6.39514	3.83276e-07	Zinc finger (C3HC4-type RING finger) family protein
Zm00001d024889	-1.48832	1.58281e-13	Zn-finger%2C RanBP-type%2C containing protein
Zm00001d024894	5.22108	5.18302e-111	Putative thioredoxin superfamily protein
Zm00001d024907	1.47571	0.0262458	Glyoxylate/hydroxypyruvate reductase HPR3
Zm00001d024926	6.96986	3.11583e-37	NA
Zm00001d024928	-5.06231	4.09584e-103	Zinc finger CCCH domain-containing protein 24
Zm00001d024941	2.46764	2.59558e-12	ELMO domain-containing protein 2%2C mRNA
Zm00001d024946	1.37045	0.00109888	fnsii1;flavone synthase typeII1: Encodes a flavone synthase that is of the oxygen- and NADPH-dependent cytochrome P450 membrane-bound monooxygenase class
Zm00001d024951	-1.49568	1.9998e-11	ucp1;uncoupling protein1:
Zm00001d024960	5.90669	4.78174e-09	Bowman-Birk type trypsin inhibitor
Zm00001d024963	-1.70418	2.57116e-12	gst22;glutathione transferase22:
Zm00001d024973	-14.7441	5.88707e-33	NA
Zm00001d024975	-14.6391	1.57205e-32	Disease resistance protein RPM1
Zm00001d024980	13.9208	2.56085e-21	Phosphoenolpyruvate carboxylase 3
Zm00001d024996	1.85793	6.79629e-15	Bowman-Birk type trypsin inhibitor
Zm00001d025016	2.6909	2.83475e-09	Thioredoxin superfamily protein
Zm00001d025017	-10.9598	1.74208e-17	NA
Zm00001d025031	3.20953	1.0963e-43	ABC transporter G family member 24
Zm00001d025047	11.5275	5.18545e-19	APx3-Peroxisomal Ascorbate Peroxidase
Zm00001d025055	1.3072	0.0018525	prh11;protein phosphatase homolog11:
Zm00001d025103	-2.07675	2.98861e-10	amo1;amine oxidase1: single copy rice cDNA rz69
Zm00001d025112	10.4044	2.55501e-15	Transcription initiation factor TFIID subunit 5
Zm00001d025174	-1.5212	2.91019e-11	S-adenosyl-L-methionine-dependent methyltransferases superfamily protein
Zm00001d025175	-1.46556	7.00504e-05	S-adenosyl-L-methionine-dependent methyltransferases superfamily protein
Zm00001d025185	3.57615	1.35775e-85	Eukaryotic translation initiation factor 3 subunit H
Zm00001d025209	1.60786	0.040183	NA
Zm00001d025218	-1.12159	0.0366643	MYND finger family protein
Zm00001d025221	-4.26018	8.23284e-25	Probable inactive leucine-rich repeat receptor-like protein kinase
Zm00001d025232	-1.40995	4.46851e-18	Alpha-13-mannosyl-glycoprotein 2-beta-N-acetylglucosaminyltransferase
Zm00001d025253	-3.71211	1.67802e-14	NA
Zm00001d025255	-2.00117	4.77825e-13	Putative DUF26-domain protein kinase
Zm00001d025264	1.14776	0.00246049	Pentatricopeptide repeat-containing protein chloroplastic
Zm00001d025266	7.27614	8.9468e-23	Transcription initiation factor TFIID subunit 2
Zm00001d025281	1.19669	0.0105235	Putative AP2/EREBP transcription factor superfamily protein
Zm00001d025296	-2.76119	5.10236e-09	Nudix hydrolase 13
Zm00001d025317	7.98994	4.52258e-07	Folylpolyglutamate synthase
Zm00001d025333	-3.25414	7.71702e-14	Arogenate dehydratase/prephenate dehydratase 6 chloroplastic
Zm00001d025337	-2.61124	7.91946e-20	NA
Zm00001d025338	2.70389	7.69692e-21	NA
Zm00001d025375	3.30972	4.54564e-40	Transducin/WD40 repeat-like superfamily protein
Zm00001d025417	3.78079	0.00892553	Aldehyde dehydrogenase family 7 member A1
Zm00001d025480	7.30696	1.33321e-08	Cysteine proteinases superfamily protein
Zm00001d025508	1.5599	1.31032e-10	Class IV heat shock protein
Zm00001d025556	9.522	6.7868e-12	Luminal-binding protein 2
Zm00001d025574	1.16566	1.03139e-11	Probable plastid-lipid-associated protein 2 chloroplastic
Zm00001d025583	9.34302	1.60327e-11	Cysteine-rich receptor-like protein kinase 26
Zm00001d025590	-2.68563	2.46689e-13	ABC transporter B family member 19
Zm00001d025598	-2.75895	8.5501e-05	DExH-box ATP-dependent RNA helicase DExH18 mitochondrial
Zm00001d025623	-1.46965	0.000208198	Vacuolar iron transporter 1
Zm00001d025625	-2.01673	1.30919e-10	Pentatricopeptide repeat-containing protein mitochondrial
Zm00001d025645	7.5355	1.39076e-05	NA
Zm00001d025704	1.8272	0.0051291	Wax synthase isoform 1
Zm00001d025706	1.40713	6.71518e-17	RNA-binding CRS1 / YhbY (CRM) domain protein
Zm00001d025722	-4.50806	1.05096e-53	ATP-dependent DNA helicase Q-like 5
Zm00001d025724	-1.74192	9.50507e-08	Acid phosphatase/vanadium-dependent haloperoxidase protein
Zm00001d025735	-2.59222	2.32522e-18	Serine/threonine-protein kinase OXI1
Zm00001d025738	3.17555	1.89029e-20	Sister chromatid cohesion 1 protein 2
Zm00001d025751	-1.7465	3.46694e-08	S-adenosyl-L-methionine-dependent methyltransferases superfamily protein
Zm00001d025752	-2.2724	2.71216e-18	Transcription factor bHLH68
Zm00001d025753	1.84094	2.66621e-05	ctb1;chitinase B1: cDNA sequence corresponds to protein sequence of maize chitinase B
Zm00001d025761	1.56476	0.0077188	NAD(P)-binding Rossmann-fold superfamily protein
Zm00001d025763	-1.16639	2.4016e-09	CBF1 interacting corepressor
Zm00001d025765	1.13924	0.000132998	Autophagy 10 variant 1%3B Autophagy-related 10 variant 1
Zm00001d025795	4.76107	1.34892e-55	Trafficking protein particle complex II-specific subunit 120 homolog
Zm00001d025808	-1.17557	1.99789e-09	F-box protein
Zm00001d025814	-2.8856	1.40592e-16	Beta-16-galactosyltransferase GALT29A
Zm00001d025816	1.46965	4.67427e-09	DNA mismatch repair protein
Zm00001d025819	1.14733	0.00466538	2-phytyl-14-beta-naphthoquinone methyltransferase chloroplastic
Zm00001d025834	-1.82754	0.000101176	Inositol transporter 4
Zm00001d025835	-3.78618	1.77234e-11	Scar-like domain-containing protein WAVE 5
Zm00001d025836	-4.55744	6.04433e-12	Scar-like domain-containing protein WAVE 5
Zm00001d025847	2.00348	5.04244e-15	Beta-glucosidase 47
Zm00001d025855	-9.12745	5.53762e-07	NA
Zm00001d025859	1.48208	0.00903292	MazG nucleotide pyrophosphohydrolase domain protein
Zm00001d025862	2.29779	8.96595e-05	L-allo-threonine aldolase%3B Putative threonine aldolase family protein
Zm00001d025867	-1.05014	0.0147363	NA
Zm00001d025875	-6.15788	3.86552e-41	NA
Zm00001d025892	-1.15481	2.12424e-13	ATPase
Zm00001d025899	1.76213	9.71047e-09	5'-3' exoribonuclease 3
Zm00001d025900	2.46088	5.30615e-18	Putative GEM-like protein 8
Zm00001d025901	-1.54402	0.0116962	FIP1
Zm00001d025914	-7.01188	7.62609e-145	NA
Zm00001d025920	1.01193	0.00667859	Putative lectin-like receptor protein kinase family protein
Zm00001d025923	-1.87803	8.64263e-13	(+)-neomenthol dehydrogenase
Zm00001d025924	-2.28572	1.74195e-15	(+)-neomenthol dehydrogenase
Zm00001d025931	-13.3456	5.61572e-27	NA
Zm00001d025943	2.94422	5.15819e-20	Acid beta-fructofuranosidase 3 vacuolar
Zm00001d025971	-2.06888	0.00642444	NA
Zm00001d025985	2.38572	6.02587e-06	NA
Zm00001d026076	-1.53485	2.66877e-09	Putative MATE efflux family protein
Zm00001d026137	-2.17578	3.58661e-11	OSJNBa0084K11.10 protein; protein
Zm00001d026147	-4.04464	3.05293e-13	P;plant color component at R1: anthocyanin pigmentation in seedling leaf tip, coleoptile, anthers
Zm00001d026154	-2.62908	1.96111e-29	Glutathione peroxidase
Zm00001d026156	-1.67045	6.04713e-10	Putative glycerol-3-phosphate transporter 1
Zm00001d026184	-1.15364	0.00460279	Ethylene-responsive transcription factor ERF035
Zm00001d026194	-1.08597	2.46467e-07	SNARE associated Golgi protein family
Zm00001d026238	9.04538	1.99828e-15	Protein TRANSPARENT TESTA 12
Zm00001d026240	-1.01924	0.00259925	Growth-regulating factor
Zm00001d026255	-4.7425	0.0202255	Methionyl-tRNA synthetase
Zm00001d026273	4.78112	4.47445e-74	Putative DUF566 domain containing family protein
Zm00001d026305	1.07024	2.72428e-11	Nuclear transcription factor Y subunit A-8
Zm00001d026388	3.35167	0.000849063	NA
Zm00001d026398	-1.37221	5.34049e-05	Transcription factor TGA4
Zm00001d026472	1.29365	6.01139e-21	D-3-phosphoglycerate dehydrogenase 3 chloroplastic
Zm00001d026478	1.44432	0.00702211	Protein FATTY ACID EXPORT 2 chloroplastic
Zm00001d026489	-1.14206	9.63221e-05	OSJNBb0022F16.11 protein; protein
Zm00001d026490	-1.21208	2.1809e-11	mha4;proton-exporting ATPase4:
Zm00001d026528	1.41464	2.1987e-05	Oligouridylate-binding protein 1C
Zm00001d026567	-9.52824	4.12016e-165	NA
Zm00001d026569	-3.41848	0.00104206	Putative acyl-ACP thioesterase family protein
Zm00001d026576	1.95157	0.00645167	Leucine-rich repeat (LRR) family protein
Zm00001d026585	-1.21068	4.20186e-16	Trypsin family protein
Zm00001d026589	1.38281	0.0171904	Whole genome shotgun sequence of line PN40024 scaffold_63.assembly12x (Fragment)
Zm00001d026606	-1.06631	5.347e-08	DNAJ heat shock N-terminal domain-containing protein
Zm00001d026611	-1.87467	4.54192e-06	NA
Zm00001d026618	1.94423	1.04959e-11	NA
Zm00001d026628	-4.80119	5.13175e-34	Dof zinc finger protein DOF1.6
Zm00001d026641	-3.93754	3.72804e-60	Cysteine protease ATG4a
Zm00001d026647	1.1278	1.89103e-11	DNA mismatch repair protein MSH3
Zm00001d026662	1.00226	2.93403e-06	Harpin inducing protein
Zm00001d026664	1.13035	0.00816996	NDR1/HIN1-like 1
Zm00001d026712	-1.01102	0.00147524	Glycoside transferase%2C six-hairpin%2C subgroup
Zm00001d027289	1.17937	0.00307121	late embryogenesis abundant protein
Zm00001d027330	1.48432	0.0274046	Remorin
Zm00001d027335	1.0465	0.0371368	Trihelix transcription factor GT-2
Zm00001d027512	1.07739	0.0375193	60S ribosomal protein L5-1
Zm00001d027532	1.10899	0.0141259	NA
Zm00001d027550	1.05394	0.000656433	NA
Zm00001d027557	-3.2937	1.47571e-10	gst31;glutathione transferase31: glutathione S-transferase subunit 31; matches PCO132874 (in silico from AF244696) placed by overgo on chromosome 1
Zm00001d027582	-1.70352	0.00441945	mgt10;magnesium transporter10: encodes CorA/MRS2/MGT-type magnesium transporter
Zm00001d027606	4.61072	1.01183e-34	OSJNBa0089E12.13 protein; protein
Zm00001d027649	1.19545	4.90783e-07	CHY-type/CTCHY-type/RING-type Zinc finger protein
Zm00001d027764	9.53539	2.05263e-12	Magnesium transporter MRS2-2
Zm00001d027810	1.75543	0.000594366	Glycerol-3-phosphate acyltransferase 5
Zm00001d027813	1.00728	0.000901364	40S ribosomal protein S28
Zm00001d027882	-1.55085	5.25436e-06	NA
Zm00001d027887	-1.13267	6.8042e-07	Catalytic/ hydrolase
Zm00001d027925	2.15401	2.71766e-06	Ethylene-responsive transcription factor RAP2-3
Zm00001d027929	1.44384	0.0300024	NA
Zm00001d027938	1.16423	9.89758e-10	UDP-glucuronate:xylan alpha-glucuronosyltransferase 2
Zm00001d028100	2.35368	1.86961e-18	NA
Zm00001d028102	-1.20137	1.24711e-10	Outer mitochondrial membrane protein porin
Zm00001d028116	10.5073	2.55501e-15	NA
Zm00001d028161	-1.08174	0.0378146	NA
Zm00001d028172	-2.19113	0.000438076	NA
Zm00001d028180	1.40638	1.08499e-14	lpa1;low phytic acid1: decreased phytic acid in grain with corresponding increases in inorganic phosphate
Zm00001d028228	-1.82642	0.000203858	mate3;multidrug and toxic compound extrusion3: Sorghum ortholog: Sb01g042740
Zm00001d028229	-1.95269	6.32394e-07	myosin-related
Zm00001d028230	-1.83323	0.00972211	Sugar transport protein 13
Zm00001d028231	-2.53072	1.80972e-19	Sec14p-like phosphatidylinositol transfer family protein
Zm00001d028273	-2.12361	1.97443e-10	Mitogen-activated protein kinase kinase 9
Zm00001d028274	2.53768	3.03664e-09	Cyclin-SDS
Zm00001d028275	1.44722	3.51723e-06	Pentatricopeptide repeat-containing protein
Zm00001d028303	-1.00976	6.37248e-06	Branched-chain-amino-acid aminotransferase
Zm00001d028307	1.04133	0.00172318	Probable inactive poly [ADP-ribose] polymerase SRO1
Zm00001d028320	-11.0934	7.86539e-18	NA
Zm00001d028330	-10.5008	1.4851e-19	Sodium/hydrogen exchanger 2
Zm00001d028361	-1.10187	0.00255842	Protein SHOOT GRAVITROPISM 5
Zm00001d028362	1.36356	5.57815e-07	NA
Zm00001d028365	-1.79048	2.62938e-06	Cyclin-J18
Zm00001d028366	-4.66016	1.16217e-29	Type IV inositol polyphosphate 5-phosphatase 9
Zm00001d028367	-1.84168	0.00881288	Purple acid phosphatase 3
Zm00001d028368	-1.49158	7.23925e-16	Purple acid phosphatase 1
Zm00001d028398	2.60533	7.85287e-31	Glycosyl hydrolase family 10 protein
Zm00001d028400	-2.8606	9.28314e-21	Pathogenesis-related thaumatin superfamily protein
Zm00001d028404	-1.72529	0.0459652	Chaperone protein dnaJ 11 chloroplastic
Zm00001d028409	-1.71416	1.47189e-13	Chaperonin 60 subunit beta 4 chloroplastic
Zm00001d028428	1.57392	1.10335e-21	Calcium-binding EF-hand family protein
Zm00001d028431	4.00189	2.78308e-20	NA
Zm00001d028432	-1.83667	1.15413e-09	Nuclear transcription factor Y subunit C-1
Zm00001d028454	-2.23147	6.89443e-07	L-type lectin-domain containing receptor kinase V.9
Zm00001d028457	1.49619	7.96732e-05	Regulator of Vps4 activity in the MVB pathway protein
Zm00001d028467	-1.64035	0.00546002	NA
Zm00001d028472	-1.17025	0.00645167	Far-red impaired responsive (FAR1) family protein
Zm00001d028473	4.88364	6.60229e-13	Protein CHAPERONE-LIKE PROTEIN OF POR1 chloroplastic
Zm00001d028475	-1.56434	3.45559e-09	Probable E3 ubiquitin-protein ligase LOG2
Zm00001d028503	-8.92457	6.86972e-10	CLE family OsCLE302 protein; protein
Zm00001d028505	-1.5589	7.46422e-11	Phospholipase A2-alpha
Zm00001d028509	-1.02826	1.61641e-06	Chaperone DnaJ-domain superfamily protein
Zm00001d028510	-1.34638	3.33717e-08	Protein FAF-like chloroplastic
Zm00001d028512	1.40709	0.000585663	mmp66;聽: Similar to Arabidopsis and Medicago trunculata Phosphatidylinositol-4-phosphate 5-kinase
Zm00001d028527	3.04842	1.25619e-13	NA
Zm00001d028538	-1.01857	0.00218088	P-loop containing nucleoside triphosphate hydrolases superfamily protein
Zm00001d028562	-1.66352	3.47735e-23	Fructose-1%2C6-bisphosphatase
Zm00001d028574	1.59448	7.55773e-15	Protein phosphatase 2C 37
Zm00001d028599	1.28332	0.0075068	Laccase-17
Zm00001d028609	11.2514	1.07292e-18	NA
Zm00001d028613	-1.25045	4.22693e-10	Protein kinase APK1A chloroplastic
Zm00001d028685	1.28374	0.0497321	NA
Zm00001d028693	-2.05758	1.00812e-15	saf1;safener induced1:
Zm00001d028720	-1.2765	0.00265707	Phosphatidylinositol transfer protein expressed
Zm00001d028750	3.22767	4.36077e-20	asn3;asparagine synthetase3:
Zm00001d028752	1.38318	0.000156944	Probable protein phosphatase 2C 30
Zm00001d028811	1.29209	7.99544e-06	Xyloglucan 6-xylosyltransferase 2
Zm00001d028839	9.08541	8.68829e-11	Hypersensitive-induced response protein 2
Zm00001d028861	5.15293	1.80613e-13	NA
Zm00001d028886	-11.0103	3.51165e-17	NA
Zm00001d028902	1.35297	5.49703e-09	FIP1[III]-like protein
Zm00001d028924	1.12167	2.66199e-06	AY110393;聽:
Zm00001d028926	-2.33855	3.10409e-54	Alkaline/neutral invertase A mitochondrial
Zm00001d028929	-10.3808	3.43384e-15	NA
Zm00001d028941	-1.93599	6.25168e-06	VQ motif family protein expressed
Zm00001d028948	-1.09905	3.61311e-14	Calmodulin-7
Zm00001d028950	1.49714	0.0138069	DUF3148 family protein
Zm00001d028953	-1.36434	3.11443e-06	NA
Zm00001d028954	1.06501	3.39062e-07	Guanylate kinase
Zm00001d028962	1.28135	0.000294065	WRKY55-superfamily of TFs having WRKY and zinc finger domains
Zm00001d028964	1.51063	9.22862e-14	NA
Zm00001d028966	-1.2524	4.85242e-12	ELMO/CED-12 family protein
Zm00001d028967	-2.45289	1.46797e-14	Probable ADP-ribosylation factor GTPase-activating protein AGD14
Zm00001d028980	1.37505	0.00057761	Exostosin family protein
Zm00001d028987	-1.09719	3.17787e-06	Phospholipid-transporting ATPase 1
Zm00001d029011	1.2498	2.94639e-09	Endoglucanase 25
Zm00001d029025	1.54977	1.64056e-15	23-bisphosphoglycerate-independent phosphoglycerate mutase 1
Zm00001d029028	1.18595	0.00283376	Calcium-binding protein CML42
Zm00001d029089	-2.3432	0.000519834	Probable phospholipid hydroperoxide glutathione peroxidase 6 mitochondrial
Zm00001d029099	2.65195	0.00862415	NA
Zm00001d029193	1.21272	0.0118165	SKU5 similar 3
Zm00001d029199	11.2362	1.65616e-17	Pentatricopeptide repeat-containing protein mitochondrial
Zm00001d029257	-1.00267	0.00222142	NA
Zm00001d029285	-1.87717	1.8179e-36	pdlk1;pyruvate dehydrogenase (lipoamide) kinase1:
Zm00001d029289	2.05895	1.11339e-17	Cytochrome P450 709B2
Zm00001d029290	-4.45338	5.58201e-53	Cytochrome P450 CYP709H1
Zm00001d029301	-7.76814	1.51767e-06	NA
Zm00001d029305	8.19231	1.03363e-07	Serine/arginine-rich SC35-like splicing factor SCL33
Zm00001d029313	1.93485	5.71396e-15	PLASMODESMATA CALLOSE-BINDING PROTEIN 5
Zm00001d029321	-1.05544	0.00424335	Cationic amino acid transporter
Zm00001d029365	1.1686	3.49211e-15	Non-specific lipid transfer protein-like 1
Zm00001d029366	1.03614	1.91543e-10	Transducin/WD40 repeat-like superfamily protein
Zm00001d029383	3.11451	0.00260088	WAT1-related protein
Zm00001d029387	-3.99399	1.24005e-09	LOL3
Zm00001d029388	-1.22836	3.57746e-08	Metacaspase-3
Zm00001d029390	-6.64744	5.96643e-50	NA
Zm00001d029391	2.05838	3.06744e-09	Phospho-2-dehydro-3-deoxyheptonate aldolase 2 chloroplastic
Zm00001d029397	2.56382	5.69806e-30	pld7;phospholipase D7:
Zm00001d029442	-2.26332	1.76306e-17	F-box only protein 13
Zm00001d029460	-1.13131	0.0499596	Ids4-like protein
Zm00001d029461	-3.35793	3.32735e-27	Protein LAZ1 homolog 2
Zm00001d029462	-1.47842	4.05358e-19	inter-alpha-trypsin inhibitor heavy chain-related
Zm00001d029476	-10.4948	8.26505e-16	MOB kinase activator-like 2A
Zm00001d029477	6.61265	1.10604e-06	NA
Zm00001d029478	-1.30457	4.27909e-08	MOB kinase activator-like 2A
Zm00001d029480	11.0646	6.07639e-18	NA
Zm00001d029481	12.8717	5.45251e-25	NA
Zm00001d029502	-1.30103	1.97575e-05	Glucose-6-phosphate 1-dehydrogenase
Zm00001d029503	8.48781	1.06722e-12	NA
Zm00001d029507	6.24807	4.15625e-197	NA
Zm00001d029540	1.62442	3.21967e-10	F-box protein
Zm00001d029551	-9.52255	4.33686e-12	NA
Zm00001d029564	2.56583	9.34104e-16	Probable WRKY transcription factor 4
Zm00001d029567	-1.58566	2.48945e-15	NA
Zm00001d029570	-1.46679	1.05456e-06	NA
Zm00001d029573	-1.08124	0.0306712	rgd2;ragged seedling2: mutant expression is variable from reduced midrib/moderately narrow leaf to filamentous or even radial leaves
Zm00001d029580	3.87618	9.73137e-05	3-oxo-Delta(45)-steroid 5-beta-reductase
Zm00001d029583	2.21395	1.33933e-12	Polygalacturonase inhibitor 1
Zm00001d029594	-1.75829	9.69466e-31	aoc1;allene oxide cyclase1: jasmonate pathway gene induced by herbivory
Zm00001d029595	1.33116	8.33752e-13	zinc-binding protein
Zm00001d029606	9.2941	6.78943e-11	Big map kinase/bmk
Zm00001d029645	-1.02657	0.0059074	Putative polyol transporter 1
Zm00001d029646	-1.94873	1.56026e-21	NA
Zm00001d029652	-1.49146	2.70315e-11	5-oxoprolinase
Zm00001d029662	1.10059	0.00383553	bnlg2295;聽:
Zm00001d029669	-7.4218	1.26071e-05	NA
Zm00001d029672	-9.63073	1.53187e-176	Chaperone protein ClpC1 chloroplastic
Zm00001d029699	-4.72859	2.31595e-100	gst42;glutathione transferase42:
Zm00001d029706	1.09534	3.01834e-07	gst39;glutathione transferase39:
Zm00001d029708	-1.76755	0.00445413	gst30;glutathione transferase30:
Zm00001d029710	-11.5171	6.98241e-19	NA
Zm00001d029722	-11.9289	7.71899e-12	NA
Zm00001d029723	-1.33966	1.20971e-08	Mu-crystallin
Zm00001d029755	-2.66496	1.07728e-20	NA
Zm00001d029756	-12.0356	1.38321e-21	NA
Zm00001d029758	-3.33865	7.44209e-39	Calcium-dependent protein kinase 6
Zm00001d029761	-1.02454	5.06403e-05	Protein PLASTID MOVEMENT IMPAIRED 1
Zm00001d029771	-11.6585	5.58675e-20	KH domain-containing protein
Zm00001d029778	1.22678	0.000195554	mtl2;metallothionein2: seed cDNA sequence similar to wheat sequence (SwissProt P30569) and distinct from mtl1
Zm00001d029783	-1.70727	0.000145924	Expansin-like A2
Zm00001d029794	7.7407	0.000139881	Basic endochitinase B
Zm00001d029801	1.0448	0.00603729	gst14;glutathione transferase14:
Zm00001d029803	-4.52954	8.17867e-134	Major facilitator superfamily protein
Zm00001d029823	-3.28548	6.17569e-06	RING-H2 finger protein ATL57
Zm00001d029835	-4.84832	7.2663e-27	plant/K24M7-17 protein
Zm00001d029839	-1.64212	6.59851e-15	Protein NEN2
Zm00001d029848	1.02534	6.75281e-13	Branched-chain-amino-acid aminotransferase
Zm00001d029853	-3.21475	2.83072e-47	Proline oxidase
Zm00001d029856	-1.10409	1.29489e-09	NADH dehydrogenase [ubiquinone] 1 beta subcomplex subunit 8 mitochondrial
Zm00001d029869	-1.795	7.0571e-06	zinc finger (C2H2 type) family protein
Zm00001d029885	-1.37998	1.63883e-06	Zinc finger protein CONSTANS-LIKE 5
Zm00001d029886	-1.32631	4.24714e-11	CONTAINS InterPro DOMAIN/s: Pleckstrin-like plant (InterPro:IPR013666) Pleckstrin homology (InterPro:IPR001849); BEST Arabidopsis thaliana protein match is: FORKED 1 (TAIR:AT3G63300.1); Has 35333 Blast hits to 34131 proteins in 2444 species: Archa /.../8; Bacteria - 22429; Metazoa - 974; Fungi - 991; Plants - 531; Viruses - 0; Other Eukaryotes - 9610 (source: NCBI BLink).
Zm00001d029901	10.4964	9.6612e-16	Palmitoyl-acyl carrier protein thioesterase chloroplastic
Zm00001d030023	1.16352	0.0346843	nactf43;NAC-transcription factor43: Locus designated and assigned to a transcription factor family by the GRASSIUS project (Yilmaz et al 2009) , which also provided the mappings to the B73_Reference Genome sequence v2 gene models.NCBI: NAC domain-containing protein 67-like
Zm00001d030037	-1.16719	0.00127779	Replication factor C subunit 3
Zm00001d030090	-1.07385	1.44831e-09	NAD(P)-binding Rossmann-fold superfamily protein
Zm00001d030124	10.9621	1.06114e-23	NA
Zm00001d030154	2.55377	1.23823e-20	NA
Zm00001d030346	5.6506	4.07377e-33	Hsp20/alpha crystallin family protein
Zm00001d030372	-3.01707	4.6173e-28	cytochrome P450 family 76 subfamily C polypeptide 7
Zm00001d030537	1.67883	0.0321875	AT hook-containing MAR binding 1-like protein
Zm00001d030542	1.49932	1.48848e-05	hct4;hydroxycinnamoyltransferase4: up-regulated in the Rp1-D21 mutant lines
Zm00001d030548	2.05773	1.08298e-08	2-oxoglutarate (2OG) and Fe(II)-dependent oxygenase superfamily protein
Zm00001d030551	1.2368	5.28251e-09	Protein STRUBBELIG-RECEPTOR FAMILY 7
Zm00001d030557	1.01304	2.64801e-05	Alanine aminotransferase 2 mitochondrial
Zm00001d030575	-1.83158	8.63957e-05	NA
Zm00001d030644	-1.22442	0.00401467	myb100;MYB-transcription factor 100: Locus designated and assigned to a transcription factor family by the GRASSIUS project (Yilmaz et al 2009) , which also provided the mappings to the B73_Reference Genome sequence v2 gene models.
Zm00001d030698	3.5192	6.73432e-54	Expressed protein; Os12g0569100 protein
Zm00001d030713	6.08372	1.13527e-32	NA
Zm00001d030748	-2.30916	0.0107592	NA
Zm00001d030761	7.20304	2.54012e-05	Cytochrome P450 97B3 chloroplastic
Zm00001d030765	-1.03564	1.34163e-07	Nucleotide pyrophosphatase/phosphodiesterase
Zm00001d030772	-10.2009	2.53918e-14	DNA-binding storekeeper protein-related
Zm00001d030784	-1.5474	4.35826e-11	Expressed protein; protein
Zm00001d030796	-5.88767	8.90758e-87	Serine-threonine protein kinase plant-type
Zm00001d030797	8.79659	7.60101e-10	DEAD-box ATP-dependent RNA helicase 53
Zm00001d030812	-10.0225	1.36531e-11	NA
Zm00001d030832	-1.98279	3.2341e-21	Probable polyamine transporter
Zm00001d030851	1.74728	1.24501e-10	Cytochrome P450 CYP81N5
Zm00001d030856	-1.03788	0.000771643	Cytochrome P450 CYP81N4
Zm00001d030858	-1.90996	0.000386486	Zinc finger protein AZF2
Zm00001d030862	-1.42983	0.00020752	Ethylene-responsive transcription factor RAP2-11
Zm00001d030864	3.57834	3.58439e-36	BTB/POZ domain-containing protein NPY2
Zm00001d030867	-15.3706	6.44626e-36	NA
Zm00001d030894	1.29169	0.010638	Cyclin-D5-1
Zm00001d030909	-8.80437	6.42176e-10	NA
Zm00001d030947	-1.16428	1.03764e-06	BTB/POZ domain-containing protein
Zm00001d030952	-12.2274	2.27854e-22	NA
Zm00001d030976	-1.82058	7.77068e-06	Cytochrome P450 CYP76M15
Zm00001d030992	6.33935	8.01826e-06	NA
Zm00001d031019	2.53912	7.00024e-40	Homocysteine S-methyltransferase 2
Zm00001d031026	-4.10574	4.7321e-19	Cell-cell signaling protein csgA-like
Zm00001d031044	1.41998	0.0098519	Transcription factor PIF4
Zm00001d031061	1.76084	1.66697e-14	Homeobox-leucine zipper protein ATHB-14
Zm00001d031063	-1.6139	8.01599e-17	Retrovirus-related Pol polyprotein LINE-1
Zm00001d031093	3.96492	1.69111e-23	NA
Zm00001d031104	2.83005	7.60078e-38	2-methoxy-6-polyprenyl-14-benzoquinol methylase mitochondrial
Zm00001d031118	1.6157	1.27165e-07	NA
Zm00001d031127	1.0889	0.00316371	Cupin%2C RmlC-type
Zm00001d031128	-1.14958	6.93784e-13	5-methyltetrahydropteroyltriglutamate--homocysteine methyltransferase 1
Zm00001d031129	1.58571	2.60825e-05	HSP20-like chaperones superfamily protein
Zm00001d031159	-14.5245	5.03939e-32	NA
Zm00001d031168	-1.60523	6.89591e-13	Glycine-rich RNA-binding protein 2
Zm00001d031191	-3.05559	2.50611e-19	glycine-rich protein
Zm00001d031275	2.88705	0.000325008	DNA glycosylase superfamily protein
Zm00001d031279	1.11005	0.0232995	NA
Zm00001d031325	1.06116	1.46797e-14	25.3 kDa heat shock protein chloroplastic
Zm00001d031332	-1.27867	1.50631e-08	Heat shock protein 90-2
Zm00001d031334	-1.86994	0.000764252	NA
Zm00001d031362	-1.18924	0.0425858	NA
Zm00001d031432	1.28602	0.0304233	NA
Zm00001d031443	-4.06609	4.40494e-73	DUF2361 family protein
Zm00001d031460	9.45685	4.06872e-12	40S ribosomal protein S4-3
Zm00001d031495	9.86683	1.37412e-12	Probable lysine-specific demethylase ELF6
Zm00001d031518	1.64453	1.23642e-09	Carboxypeptidase SOL1
Zm00001d031530	-1.00829	0.000125434	NA
Zm00001d031547	9.01558	2.09909e-10	NA
Zm00001d031556	1.00138	0.0139837	AIR12
Zm00001d031601	1.64781	0.00135683	Receptor-like kinase-like
Zm00001d031643	1.00317	0.0018484	3'-5'-exoribonuclease family protein
Zm00001d031649	10.9747	1.53236e-17	NA
Zm00001d031653	-1.34308	5.78091e-05	Glycerophosphodiester phosphodiesterase GDPD2
Zm00001d031666	-2.26983	2.34517e-11	Probable aldo-keto reductase 4
Zm00001d031693	3.20795	4.8648e-18	NA
Zm00001d031724	-1.41714	5.24907e-11	ABC transporter G family member 34
Zm00001d031773	1.01813	0.0293814	Protein HVA22
Zm00001d031794	2.50889	0.00443336	Alpha-amylase 1
Zm00001d031804	1.1302	0.0165515	Probable carboxylesterase 2
Zm00001d031807	-3.49909	2.3465e-44	NA
Zm00001d031813	3.08542	6.47195e-07	Patatin-like protein 2
Zm00001d031816	-5.7269	1.27418e-50	NA
Zm00001d031822	1.98559	0.00944911	NA
Zm00001d031833	1.10867	1.23431e-06	Mitochondrial 2-oxoglutarate/malate carrier protein
Zm00001d031835	-10.3823	2.04518e-15	NA
Zm00001d031843	-10.8794	5.90647e-17	NA
Zm00001d031852	1.04417	1.49849e-08	Mitochondrial import receptor subunit TOM22
Zm00001d031876	-10.2499	7.00851e-15	Putative dual specificity protein phosphatase DSP8
Zm00001d031878	5.15348	1.16021e-20	NA
Zm00001d031880	3.90642	4.82959e-08	RING-H2 finger protein ATL16
Zm00001d031891	1.03838	1.27672e-11	Peptidase M1 family protein
Zm00001d031911	-1.38091	1.88281e-08	Protein UPSTREAM OF FLC
Zm00001d031925	-2.08539	6.55872e-13	PLATZ transcription factor family protein
Zm00001d031927	-7.823	3.35519e-115	Transcription initiation factor TFIID subunit 4b
Zm00001d031928	1.35825	2.79871e-07	NA
Zm00001d031934	-4.31974	8.37232e-09	Chlorophyllase-1
Zm00001d031944	1.32352	1.42412e-09	Late embryogenesis abundant (LEA) hydroxyproline-rich glycoprotein family
Zm00001d031948	-1.01112	2.3706e-09	Thioredoxin family protein
Zm00001d031952	-2.70922	4.2392e-38	NA
Zm00001d031954	-1.49195	0.000114228	NA
Zm00001d031971	-1.66557	9.73995e-05	Vignain
Zm00001d031993	-2.26881	2.11152e-08	Rhamnogalacturonate lyase family protein
Zm00001d031996	1.14647	4.13982e-06	WD repeat-containing protein DWA2
Zm00001d032016	-11.9706	7.92056e-66	NA
Zm00001d032035	-1.74939	1.27884e-10	cytochrome P450 family 706 subfamily A polypeptide 5
Zm00001d032036	-4.03663	8.96516e-44	Probable carboxylesterase 8
Zm00001d032045	1.16127	0.000222508	Probable 6-phosphogluconolactonase 5 chloroplastic
Zm00001d032046	-1.01444	0.000120828	ckx10;cytokinin oxidase10:
Zm00001d032062	7.63784	8.69775e-18	Mitochondrial import inner membrane translocase subunit Tim17/Tim22/Tim23 family protein
Zm00001d032070	-1.05058	5.11126e-06	Histone H2B
Zm00001d032084	-1.06858	0.00225592	Chaperone DnaJ-domain superfamily protein
Zm00001d032166	-1.71851	1.34113e-22	Protein ENHANCED DISEASE RESISTANCE 2
Zm00001d032222	-1.51897	2.02448e-07	UDP-glycosyltransferase 85A7
Zm00001d032232	-1.71207	1.26469e-14	Threonine endopeptidase
Zm00001d032261	3.50087	7.72178e-48	Cyclopropane-fatty-acyl-phospholipid synthase
Zm00001d032264	1.49663	1.40331e-10	U-box domain-containing protein 40
Zm00001d032265	3.10539	9.64638e-05	WRKY69-superfamily of TFs having WRKY and zinc finger domains
Zm00001d032274	3.2195	1.10085e-22	Retinol dehydrogenase 13
Zm00001d032279	1.19931	3.44786e-09	ABC2 homolog 15
Zm00001d032284	2.80391	6.6533e-07	Protein HOTHEAD
Zm00001d032298	1.38418	3.87246e-16	trpp1;trehalose-6-phosphate phosphatase1:
Zm00001d032346	-1.12108	1.07169e-08	UDP-glucose 4-epimerase 4
Zm00001d032361	-1.06059	9.88507e-05	Probable mediator of RNA polymerase II transcription subunit 19b
Zm00001d032386	1.44099	4.14545e-17	pfk2;phosphofructose kinase2:
Zm00001d032422	-1.83817	2.21135e-11	Dormancy-associated protein 1
Zm00001d032423	-2.46252	4.45472e-10	drm1;dormancy associated1: lower expression overcomes tiller repression of tb1 in certain maize lines; e.g., P39 (Kebrom & Brutnell, 2015)
Zm00001d032424	1.53106	0.000303428	Probable sodium/metabolite cotransporter BASS1 chloroplastic
Zm00001d032433	-1.18274	0.00773747	NA
Zm00001d032449	-1.05819	1.69787e-11	Sphingoid long-chain bases kinase 1
Zm00001d032461	1.89233	2.87936e-06	tls1;tasselless1: encodes an aquaporin; plants generally lack tassels, have ear shoots but ear development is variable ranging from no seed set to a few kernels on a small ball-shaped cob; in some backgrounds, pubescent, leathery at 4-8 leaf stage; similar to bs1 of Woodworth and Micu. Phenotypes corrected by boron spraying (Leonard et al 2014).
Zm00001d032470	-1.00031	5.86594e-06	Zinc finger CCCH domain-containing protein 20
Zm00001d032480	-1.12986	1.17409e-05	Actin-7
Zm00001d032490	8.03476	3.24676e-07	Magnesium transporter MRS2-2
Zm00001d032495	2.13795	2.61125e-08	Plant invertase/pectin methylesterase inhibitor superfamily protein
Zm00001d032498	-9.83275	1.52724e-13	Tubulin-folding cofactor D
Zm00001d032501	-1.76851	0.000243042	Endonuclease 1
Zm00001d032506	4.32784	1.41526e-07	NA
Zm00001d032509	12.5703	3.00727e-23	Transducin/WD40 repeat-like superfamily protein
Zm00001d032519	-3.5506	4.36755e-11	Expressed protein; protein
Zm00001d032521	-10.1114	2.16712e-14	Transmembrane ascorbate ferrireductase 1
Zm00001d032528	-1.04489	1.45266e-08	NA
Zm00001d032532	1.62504	1.27324e-18	Glutamyl-tRNA reductase 1 chloroplastic
Zm00001d032540	-2.40658	2.23657e-44	Putative 1-phosphatidylinositol-3-phosphate 5-kinase FAB1D
Zm00001d032553	2.53207	6.53163e-15	Plant UBX domain-containing protein 10
Zm00001d032560	-1.00799	0.00244094	CBS domain-containing protein CBSX5
Zm00001d032561	-4.53562	5.46582e-21	NA
Zm00001d032562	-11.4327	5.55138e-51	evolutionarily conserved C-terminal region 2
Zm00001d032576	1.15522	2.34966e-07	Protochlorophyllide reductase C chloroplastic
Zm00001d032578	1.40113	1.79014e-13	Dof zinc finger protein DOF1.6
Zm00001d032606	-16.1027	1.18301e-38	NA
Zm00001d032608	-1.73677	4.97209e-13	Alpha-galactosidase 1
Zm00001d032616	-1.38111	0.000296567	40S ribosomal protein S27a
Zm00001d032618	-2.50532	4.90962e-06	Secretory protein
Zm00001d032624	8.14223	1.3803e-07	Ripening-related protein 3
Zm00001d032636	1.00132	0.00276359	Putative GEM-like protein 8
Zm00001d032644	-1.29148	0.000441051	Vacuolar protein sorting-associated protein 52 A
Zm00001d032656	1.08115	0.00317995	LysM domain containing protein
Zm00001d032669	-2.05209	1.0547e-08	glutaredoxin-related
Zm00001d032670	-4.07	4.74734e-120	RING/U-box superfamily protein
Zm00001d032681	1.29046	1.40737e-06	Homeobox-leucine zipper protein REVOLUTA
Zm00001d032686	-1.06716	5.98865e-05	Nucleotide/sugar transporter family protein
Zm00001d032688	-1.47999	0.0162517	Carboxy-lyase
Zm00001d032718	1.27022	0.0104695	NA
Zm00001d032733	2.44767	1.09281e-18	NA
Zm00001d032740	-2.34937	8.81603e-08	Protein NRT1/ PTR FAMILY 5.2
Zm00001d032742	7.8761	4.99432e-51	Aspartic proteinase A1
Zm00001d032771	2.23213	0.00248724	NA
Zm00001d032776	1.58214	6.52327e-06	cesa10;cellulose synthase10: gene exhibits coexpression with the genes cesa11 and cesa12.
Zm00001d032777	-10.7295	1.8677e-16	NA
Zm00001d032781	1.20808	1.19744e-07	NA
Zm00001d032785	10.1197	2.04781e-14	ACT domain-containing protein ACR8
Zm00001d032790	2.18153	8.13631e-29	plastid transcriptionally active 3
Zm00001d032796	9.13587	1.66955e-10	NA
Zm00001d032811	-2.42825	4.11138e-39	Ras-related protein Rab-18
Zm00001d032830	-1.43687	6.98143e-15	Ubiquitin-conjugating enzyme E2 4
Zm00001d032843	-1.0336	2.43998e-06	NA
Zm00001d032850	7.16344	0.000442896	pht2;phosphate transporter protein2:
Zm00001d032852	-1.17118	1.13807e-12	Appr-1-p processing enzyme family protein
Zm00001d032866	-1.84199	3.23531e-11	UDP-glycosyltransferase 86A2
Zm00001d032870	1.09239	0.00747797	L-type lectin-domain containing receptor kinase V.9
Zm00001d032893	5.3975	1.98473e-10	Small heat shock-like protein
Zm00001d032896	1.07144	0.00393645	50S ribosomal protein L28
Zm00001d032897	-1.36157	1.01269e-21	Core-2/I-branching beta-16-N-acetylglucosaminyltransferase family protein
Zm00001d032899	-3.27496	3.33827e-24	Cation/calcium exchanger 2
Zm00001d032916	4.69787	1.38067e-45	NA
Zm00001d032921	-10.1574	1.31811e-14	NA
Zm00001d032925	6.13598	1.64591e-99	12-dihydroxy-3-keto-5-methylthiopentene dioxygenase 4
Zm00001d032969	-5.1948	3.74345e-06	Probable glutathione S-transferase BZ2
Zm00001d032981	1.24178	9.79602e-05	IQ domain-containing protein IQM2
Zm00001d033013	-1.70695	2.65244e-06	NA
Zm00001d033015	-1.00789	0.000258509	NA
Zm00001d033017	9.73405	4.80917e-13	Exosome complex exonuclease RRP44 homolog A
Zm00001d033019	-9.41325	1.77333e-11	TPD1
Zm00001d033022	1.37737	0.000943845	Retrovirus-related Pol polyprotein LINE-1
Zm00001d033058	3.61155	4.22871e-18	Sec20 family protein
Zm00001d033062	-5.55524	0.000794206	Transparent testa 12 protein
Zm00001d033066	2.67087	1.47155e-20	Potassium transporter 5
Zm00001d033068	-2.146	5.40055e-08	Potassium transporter 5
Zm00001d033079	-2.14941	4.76155e-07	GDSL esterase/lipase
Zm00001d033080	-6.23453	0.000495272	QWRF motif-containing protein 3
Zm00001d033082	6.23655	7.73301e-09	mab12;math-btb12:
Zm00001d033084	-1.02257	2.17523e-07	NA
Zm00001d033090	1.77258	2.25509e-23	Secretory carrier-associated membrane protein 3
Zm00001d033115	11.5889	6.81211e-20	NA
Zm00001d033169	-3.19702	1.10872e-07	Adenine nucleotide alpha hydrolases-like superfamily protein
Zm00001d033174	-1.64023	2.18057e-08	gap1;Golgi associated protein homolog:
Zm00001d033187	-2.1087	3.94314e-10	Glycerophosphoryl diester phosphodiesterase
Zm00001d033211	1.1955	4.80301e-12	Calmodulin binding protein
Zm00001d033227	4.85393	2.07228e-09	NA
Zm00001d033229	1.91585	1.319e-06	NA
Zm00001d033237	11.5019	1.75788e-19	Uncharacterised conserved protein UCP031088 alpha/beta hydrolase
Zm00001d033256	-2.70049	4.5024e-12	Patatin-like protein 6
Zm00001d033267	-1.20198	5.50949e-07	bhlh43;bHLH-transcription factor 43: Locus designated and assigned to a transcription factor family by the GRASSIUS project (Yilmaz et al 2009) , which also provided the mappings to the B73_Reference Genome sequence v2 gene models.
Zm00001d033279	2.19553	1.19031e-08	Leucine-rich repeat extensin-like protein 6
Zm00001d033292	-1.87983	2.44814e-23	P-loop containing nucleoside triphosphate hydrolases superfamily protein
Zm00001d033296	1.04747	0.00183625	Protein DETOXIFICATION 35
Zm00001d033300	-1.2553	0.000381651	Type IV inositol polyphosphate 5-phosphatase 11
Zm00001d033315	4.26881	1.60938e-20	B3 domain-containing protein
Zm00001d033316	-3.57586	1.00721e-26	CBL-interacting serine/threonine-protein kinase 4
Zm00001d033325	1.23469	0.0173428	Dof zinc finger protein DOF1.6
Zm00001d033340	4.66773	2.14975e-18	QWRF motif-containing protein 6
Zm00001d033357	6.3922	2.88969e-08	14-3-3-like protein GF14 nu
Zm00001d033363	-2.35556	2.64987e-11	Zinc finger protein 1
Zm00001d033364	-12.4315	7.50785e-46	Putative dual specificity protein phosphatase DSP8
Zm00001d033369	1.71673	1.79872e-11	Gibberellin-regulated protein 1
Zm00001d033377	-11.6457	9.26074e-20	9-cis-epoxycarotenoid dioxygenase NCED3 chloroplastic
Zm00001d033380	11.1132	3.5303e-18	ankyrin repeat family protein
Zm00001d033389	2.42068	6.15224e-05	VQ motif family protein
Zm00001d033393	-15.4399	1.44329e-35	NA
Zm00001d033400	10.8523	3.2579e-17	Metal-dependent protein hydrolase
Zm00001d033402	-3.12047	1.65153e-22	Os03g0673100 protein
Zm00001d033405	1.22884	7.56138e-10	Pyruvate kinase
Zm00001d033415	-1.24771	1.79387e-08	Ubiquitin carboxyl-terminal hydrolase family protein
Zm00001d033421	3.26841	0.0061866	Deoxyuridine 5'-triphosphate nucleotidohydrolase
Zm00001d033478	7.70861	7.65377e-05	HSP20-like chaperones superfamily protein
Zm00001d033481	1.50466	0.00134463	Far-red impaired responsive (FAR1) family protein
Zm00001d033516	3.34703	1.54459e-25	Flavonol 4-sulfotransferase
Zm00001d033528	-1.05353	3.87629e-05	Protein NRT1/ PTR FAMILY 2.9
Zm00001d033530	-1.38434	2.0736e-08	F1N21.17
Zm00001d033531	1.69802	7.42689e-10	F1N21.17
Zm00001d033551	1.12755	2.30447e-07	Phosphoglycerate mutase-like family protein
Zm00001d033553	-1.2615	1.49681e-05	Zinc finger CCCH domain-containing protein 33
Zm00001d033556	1.51228	4.46642e-13	Polygalacturonate 4-alpha-galacturonosyltransferase
Zm00001d033568	-2.14529	0.00104329	BGGP Beta-1-3-galactosyl-O-glycosyl-glycoprotein
Zm00001d033584	-1.04859	0.000196653	NA
Zm00001d033606	1.42146	1.55595e-12	Protein yippee-like
Zm00001d033623	1.50861	8.72355e-06	Lipoxygenase
Zm00001d033633	-1.49179	5.04307e-17	Haloacid dehalogenase-like hydrolase (HAD) superfamily protein
Zm00001d033637	-1.10834	2.6007e-09	GNS1/SUR4 membrane protein family
Zm00001d033651	-1.25374	1.10547e-15	Beta-glucosidase
Zm00001d033657	-5.6498	9.79483e-182	Histone acetyltransferase type B catalytic subunit
Zm00001d033699	-3.81372	6.71641e-10	NA
Zm00001d033721	10.3552	3.15958e-15	Leucine-rich repeat extensin-like protein 3
Zm00001d033722	11.7446	6.26435e-20	NA
Zm00001d033787	1.36227	1.31009e-09	UV-B-induced protein chloroplastic
Zm00001d033805	-1.1625	1.62402e-07	Glutamate decarboxylase 1
Zm00001d033815	-1.25902	0.00646437	myb domain protein 52
Zm00001d033830	1.18363	8.63028e-15	Cyclase-associated protein 1
Zm00001d033835	3.7538	8.76489e-05	NA
Zm00001d033848	1.36063	0.000692827	Transcription factor bHLH18
Zm00001d033855	-1.02617	0.00292268	Sulfite exporter TauE/SafE family protein
Zm00001d033857	-1.8696	0.00242048	EPIDERMAL PATTERNING FACTOR-like protein 2
Zm00001d033858	-1.48068	1.23579e-16	NA
Zm00001d033874	1.96483	1.8268e-10	Thioredoxin superfamily protein
Zm00001d033945	1.20579	8.07296e-05	Diphosphomevalonate decarboxylase MVD2
Zm00001d033948	-1.41859	1.29673e-15	Tubby-like F-box protein 2
Zm00001d033972	3.56135	4.57655e-09	Protein TIFY 3B
Zm00001d034006	-1.26996	3.43748e-12	PHD finger protein ING2
Zm00001d034017	-1.26564	5.54555e-08	Exhydrolase II
Zm00001d034022	-1.44553	1.70621e-12	Tubulin beta-4 chain
Zm00001d034025	4.83485	0.0107062	NA
Zm00001d034092	-1.42696	9.05881e-07	NA
Zm00001d034107	-1.96064	7.57168e-10	cytochrome P450 family 81 subfamily D polypeptide 8
Zm00001d034208	13.0598	1.3713e-25	Exocyst complex component SEC15A
Zm00001d034286	10.0564	7.15608e-14	CONTAINS InterPro DOMAIN/s: Brain/reproductive organ-expressed protein (InterPro:IPR010358); Has 35333 Blast hits to 34131 proteins in 2444 species: Archae - 798; Bacteria - 22429; Metazoa - 974; Fungi - 991; Plants - 531; Viruses - 0; Other Eukaryo /.../9610 (source: NCBI BLink).
Zm00001d034299	7.85033	1.14199e-06	Nuclear pore complex protein NUP93A
Zm00001d034319	-2.20533	1.51383e-14	Dihydroceramide fatty acyl 2-hydroxylase FAH1
Zm00001d034339	1.08286	0.0132154	inhibitor-3
Zm00001d034355	3.27464	0.00643857	NA
Zm00001d034421	8.80209	2.83731e-130	Actin-7
Zm00001d034435	1.5317	5.78044e-07	WW domain-binding protein 11
Zm00001d034453	-1.56104	0.000195375	Tryptophan synthase alpha chain chloroplastic
Zm00001d034461	-1.73734	9.56893e-05	Tryptophan synthase alpha chain chloroplastic
Zm00001d034551	4.73189	1.23196e-05	Polygalacturonase QRT2
Zm00001d034559	2.18958	2.7359e-09	Polygalacturonase QRT2
Zm00001d034571	2.92208	1.82506e-26	G-box-binding factor 1
Zm00001d034572	1.82268	1.95927e-06	Transcription regulator
Zm00001d034586	1.2724	3.42726e-12	Nudix hydrolase 16 mitochondrial
Zm00001d034588	1.79942	0.000252386	Protein CDI
Zm00001d034621	1.13178	1.02968e-05	Protein trichome birefringence-like 32
Zm00001d034642	1.70238	0.0144747	Zinc finger protein ZAT11
Zm00001d034713	-1.36363	3.15469e-17	Anthranilate synthase alpha subunit 2 chloroplastic
Zm00001d034722	-2.94569	0.000847093	NA
Zm00001d034723	-5.67209	1.03448e-63	Mannan endo-14-beta-mannosidase 7
Zm00001d034725	2.82269	7.86337e-28	Haloacid dehalogenase-like hydrolase (HAD) superfamily protein
Zm00001d034729	-1.49226	1.50166e-15	Carbohydrate-binding X8 domain superfamily protein
Zm00001d034734	2.29243	3.30061e-11	Nucleic acid-binding proteins superfamily
Zm00001d034735	-5.09036	1.3353e-60	Zinc finger CCCH domain-containing protein 46
Zm00001d034737	8.65413	7.15178e-10	NA
Zm00001d034754	-1.26977	3.54599e-05	DUF4378 domain protein
Zm00001d034761	-1.49814	2.37871e-16	Actin-7
Zm00001d034771	1.88588	1.46682e-44	Elongation factor 2
Zm00001d034772	-3.28488	2.48801e-37	Encodes a close homolog of the Cauliflower OR (Orange) protein. The function of OR is to induce the differentiation of proplastids or other noncolored plastids into chromoplasts for carotenoid accumulation. Both proteins contain a Cysteine-rich zi /.../ger domain that is highly specific to DnaJ-like molecular chaperons.
Zm00001d034782	-2.91094	3.98483e-08	Ammonium transporter 2
Zm00001d034804	2.10049	3.29264e-38	NA
Zm00001d034823	1.34348	5.81551e-18	ALBINO3-like protein 1 chloroplastic
Zm00001d034925	-3.25698	8.00786e-08	Transferase
Zm00001d035000	1.06543	2.49462e-06	seed maturation protein
Zm00001d035070	6.18834	5.45113e-37	Probable acyl-activating enzyme 1 peroxisomal
Zm00001d035079	-1.86742	0.00853039	zar5;Zea mays ARGOS5:
Zm00001d035233	-1.42405	0.00919173	NA
Zm00001d035304	3.38883	2.26188e-11	LIM domain-containing protein WLIM1
Zm00001d035322	2.13334	5.38534e-07	Expressed protein; protein
Zm00001d035367	-1.82181	2.7586e-13	NA
Zm00001d035405	13.3654	1.09632e-26	NA
Zm00001d035409	-1.35796	3.23384e-10	Abscisic stress-ripening protein 2
Zm00001d035434	3.68059	8.8661e-10	Zinc finger (C3HC4-type RING finger) family protein
Zm00001d035463	9.40684	6.66365e-12	NAD(P)-binding Rossmann-fold superfamily protein
Zm00001d035493	8.96766	1.96622e-10	NA
Zm00001d035526	1.43102	5.78501e-13	Kinesin-like protein KIN-5D
Zm00001d035581	-8.76184	6.19121e-09	NA
Zm00001d035588	-1.33377	1.766e-07	Serine/threonine-protein kinase
Zm00001d035621	6.42196	8.02954e-12	Aspartic proteinase A1
Zm00001d035689	1.05388	0.0444322	ccp5;cysteine protease5: apoplastic; response to U. maydis infection
Zm00001d035712	-6.64826	0.00113083	NA
Zm00001d035713	-2.51194	1.62634e-10	WAT1-related protein
Zm00001d035717	-1.01744	8.79203e-08	WAT1-related protein
Zm00001d035759	-1.58948	0.0010506	NA
Zm00001d035854	-2.49584	0.00694724	Alpha-dioxygenase 1
Zm00001d035875	1.3571	1.70228e-13	Membrane protein of ER body-like protein
Zm00001d035879	-3.58231	9.93282e-27	Terpenoid synthases superfamily protein
Zm00001d035913	-6.71375	2.43911e-05	Cell division control protein 48 homolog C
Zm00001d035916	-1.17346	0.00447467	uck1;UMP/CMP kinase1: single copy leaf cDNA, csu612, similar to Arabidopsis enzyme; pyrimidine biosynthesis
Zm00001d036002	-6.24643	1.13117e-07	NA
Zm00001d036003	2.2455	0.000177765	dbp4;DRE-binding protein4: AP2/ERF transcription factor; confers resistance to drought and cold when transferred to Arabidopsis
Zm00001d036020	1.67863	1.55287e-17	SPX domain-containing membrane protein
Zm00001d036050	1.29125	0.00450046	Putative NAC domain transcription factor superfamily protein
Zm00001d036062	8.76977	1.19564e-09	Exocyst complex component SEC5A
Zm00001d036080	1.43616	0.000673711	Terpenoid synthases superfamily protein
Zm00001d036142	5.20508	0.00238816	NA
Zm00001d036143	-9.88296	1.38051e-13	OSJNBa0089K21.9 protein; Os04g0471100 protein
Zm00001d036145	-1.54127	7.69692e-21	Iron-sulfur assembly protein IscA chloroplastic
Zm00001d036162	-8.70409	3.05844e-09	NA
Zm00001d036175	-3.54565	2.66207e-07	GDSL esterase/lipase APG
Zm00001d036206	2.39445	2.51025e-06	ATP-dependent 6-phosphofructokinase 3
Zm00001d036218	9.37506	1.14634e-11	HXXXD-type acyl-transferase family protein
Zm00001d036221	-10.0535	4.15895e-14	NA
Zm00001d036224	-1.44928	5.90033e-09	NA
Zm00001d036229	4.28363	1.46928e-16	GW2
Zm00001d036240	-1.04087	9.75029e-09	Probable beta-13-galactosyltransferase 14
Zm00001d036261	-10.3338	3.13895e-15	Protein kinase superfamily protein
Zm00001d036262	-13.4186	5.61263e-27	Protein kinase superfamily protein
Zm00001d036272	-3.91544	6.5453e-06	NA
Zm00001d036280	-2.91728	5.77233e-38	NA
Zm00001d036281	-11.0542	2.00428e-17	NA
Zm00001d036293	-1.64033	1.46978e-15	omt1;Caffeoyl-CoA O-methyltransferase1:
Zm00001d036306	1.12608	0.00684207	Putative RING zinc finger domain superfamily protein
Zm00001d036313	-1.51451	9.78637e-06	NA
Zm00001d036315	-1.94418	1.71086e-07	NA
Zm00001d036318	-1.07248	0.000102597	ATP binding protein
Zm00001d036331	6.58042	5.48824e-75	proline-rich spliceosome-associated (PSP) family protein
Zm00001d036341	9.12563	6.08004e-11	NA
Zm00001d036345	-1.01565	2.1718e-05	y1;yellow endosperm1: reduced carotenoid pigments in endosperm; some alleles affect chlorophyll in seedlings (e.g. y1-8549, y1-pb)
Zm00001d036348	-1.11995	0.000337922	Putative RING zinc finger domain superfamily protein
Zm00001d036389	-7.49043	5.44086e-05	NA
Zm00001d036400	1.81396	4.41002e-10	Basic leucine zipper 19
Zm00001d036420	-14.54	4.43583e-32	NA
Zm00001d036428	1.14631	1.14558e-07	NF-E2 inducible protein-like; protein
Zm00001d036499	-1.50541	0.0421522	oligopeptide transporter-like protein
Zm00001d036525	6.24577	8.87122e-17	NA
Zm00001d036545	1.10855	0.0147174	Probable methyltransferase PMT9
Zm00001d036550	1.24268	0.00788152	Lipid binding protein
Zm00001d036575	4.44488	2.30195e-24	Putative ribosomal protein S4 (RPS4A) family protein
Zm00001d036602	-1.03587	1.41526e-07	Protein kinase superfamily protein
Zm00001d036674	3.96928	1.08608e-11	NA
Zm00001d036719	1.79284	5.91114e-07	DNA-3-methyladenine glycosylase I
Zm00001d036737	1.35843	0.0123618	NA
Zm00001d036764	1.21255	4.24024e-06	Putative methyltransferase family protein
Zm00001d036768	1.16635	0.00227914	Transcription factor MYB44
Zm00001d036840	1.94758	8.1321e-13	BTB/POZ domain-containing protein
Zm00001d036846	-11.1984	1.15048e-17	NA
Zm00001d036917	-1.53348	4.14742e-08	ago10b;argonaute10b:
Zm00001d036927	1.91552	0.00121801	ABC transporter A family member 7
Zm00001d036973	5.61469	2.54302e-06	Ras-related protein Rab5
Zm00001d036987	-1.05436	1.8489e-05	P-loop nucleoside triphosphate hydrolases superfamily protein with CH (Calponin Homology) domain
Zm00001d037005	1.03873	0.0239956	Putative FAD-binding Berberine family protein
Zm00001d037081	1.41962	0.00333225	DUF1336 domain containing protein expressed
Zm00001d037149	13.2986	1.14539e-26	NA
Zm00001d037160	-1.16179	0.000560186	Nodulin protein
Zm00001d037181	1.82312	8.0201e-05	NA
Zm00001d037194	2.09844	6.17403e-15	Blue copper protein
Zm00001d037232	1.40233	1.7582e-06	ATP-dependent zinc metalloprotease FTSH 6 chloroplastic
Zm00001d037382	-1.311	1.79134e-06	UDP-glycosyltransferase 72B1
Zm00001d037383	-2.21275	9.95744e-08	UDP-glycosyltransferase 72B1
Zm00001d037453	1.7235	3.53038e-14	Reticulon
Zm00001d037482	1.63857	0.0251591	DCD (Development and Cell Death) domain protein
Zm00001d037492	1.21169	8.02104e-12	Pyrophosphate-energized vacuolar membrane proton pump 1
Zm00001d037547	1.32408	0.0135363	pox3;guaiacol peroxidase3:
Zm00001d037570	8.73035	1.73237e-09	NA
Zm00001d037577	1.4745	0.000304551	binding
Zm00001d037607	-1.58565	0.00145324	Probable WRKY transcription factor 50
Zm00001d037629	4.78034	2.34018e-06	NA
Zm00001d037630	1.4235	0.0145424	UDP-glycosyltransferase 73D1
Zm00001d037632	2.20747	1.45273e-05	NA
Zm00001d037658	-1.40804	0.0191949	NA
Zm00001d037724	1.78046	1.13268e-06	Gibberellin 2-beta-dioxygenase
Zm00001d037743	-1.02078	2.09818e-07	NA
Zm00001d037768	1.44625	4.11876e-11	Threonine synthase 1 chloroplastic
Zm00001d037794	-1.62633	0.0323175	Sec14p-like phosphatidylinositol transfer family protein
Zm00001d037795	9.38088	1.05653e-11	Protein ROOT HAIR DEFECTIVE 3 homolog 2
Zm00001d037816	1.17256	7.41233e-07	C4-dicarboxylate transporter/malic acid transport protein isoform 1%3B C4-dicarboxylate transporter/malic acid transport protein isoform 2
Zm00001d037833	10.7567	7.97315e-17	Protein argonaute 1
Zm00001d037894	1.59225	5.39767e-09	Dehydrin DHN1
Zm00001d037903	1.24831	0.000850946	NA
Zm00001d037913	-1.87897	0.0127787	Protein PLASTID MOVEMENT IMPAIRED 1-RELATED 1
Zm00001d037941	1.94478	6.45906e-05	Ethylene-responsive transcription factor RAP2-3
Zm00001d037969	-2.10895	0.00189443	Inhibitor I family protein; Potato inhibitor I family
Zm00001d038019	4.82857	6.65025e-63	protein; Ribosomal protein-like
Zm00001d038039	-1.11445	0.00134456	Putative VHS/GAT domain containing family protein
Zm00001d038045	7.24325	2.33672e-64	Aspartic proteinase A1
Zm00001d038282	1.09968	0.000457218	Putative LSTK-1-like/NimA-related protein kinase family protein isoform 1%3B Putative LSTK-1-like/NimA-related protein kinase family protein isoform 2
Zm00001d038284	-1.64424	4.90621e-05	Transcription repressor OFP13
Zm00001d038285	-1.8716	0.000377307	NA
Zm00001d038297	-1.81727	0.00212827	Zinc finger protein WIP6
Zm00001d038299	-1.83699	5.25273e-12	Solute carrier family 35 member F1
Zm00001d038300	2.47753	1.53626e-07	Putative cytochrome P450 superfamily protein
Zm00001d038330	-1.15926	6.73419e-12	DUF1682 family protein
Zm00001d038338	1.35864	0.000184879	Transcription repressor MYB6
Zm00001d038346	-1.91161	2.29706e-21	NA
Zm00001d038351	-1.37571	2.03942e-05	Adenine nucleotide alpha hydrolases-like superfamily protein
Zm00001d038355	1.24234	0.0028296	BEL1-like homeodomain protein 9
Zm00001d038365	1.47888	1.42154e-05	Aldo-keto reductase family 4 member C9
Zm00001d038366	1.27619	0.00158109	Glycerol-3-phosphate acyltransferase 5
Zm00001d038374	1.06484	3.04821e-13	60S ribosomal protein L36
Zm00001d038383	-8.20233	1.68823e-92	NA
Zm00001d038384	-8.82969	5.92324e-34	Secologanin synthase
Zm00001d038387	-5.54171	3.62635e-32	plant-specific domain TIGR01589 family protein expressed
Zm00001d038396	1.22568	1.43788e-12	Putative PWWP domain family protein
Zm00001d038397	1.69275	1.20588e-27	nfy2;NF-YB homolog: single PCR-isolated sequence with strong homology to CCAAT-box binding protein subunit
Zm00001d038403	-1.00283	0.0448573	NA
Zm00001d038440	1.18	3.40153e-12	ribonuclease P family protein
Zm00001d038447	1.98151	7.05332e-12	exocyst subunit exo70 family protein B2
Zm00001d038456	3.05755	9.32351e-37	pco066521;聽:
Zm00001d038459	-1.24976	6.54481e-05	Putative VHS/GAT domain containing family protein
Zm00001d038460	-2.37661	5.64871e-12	Putative aminotransferase class III superfamily protein
Zm00001d038477	-1.04784	0.0142382	NA
Zm00001d038523	1.55011	0.00576779	NA
Zm00001d038544	1.3959	0.00233124	UDP-glycosyltransferase 88A1
Zm00001d038549	-1.005	0.0111557	Putative DUF26-domain receptor-like protein kinase family protein
Zm00001d038618	-1.1906	8.54785e-10	Cyclic nucleotide-gated ion channel 4
Zm00001d038619	-2.4849	6.50402e-16	NA
Zm00001d038620	1.19294	0.00198124	Probable 1-acyl-sn-glycerol-3-phosphate acyltransferase 4
Zm00001d038653	-1.5642	3.82533e-07	NA
Zm00001d038668	1.163	1.96972e-06	S-adenosyl-L-methionine-dependent methyltransferases superfamily protein
Zm00001d038671	1.24658	2.36439e-14	Topoisomerase II-associated protein PAT1
Zm00001d038675	-7.92193	3.78781e-170	SEC14 cytosolic factor family protein / phosphoglyceride transfer family protein
Zm00001d038681	1.56235	5.6187e-05	NA
Zm00001d038684	-1.16104	0.000433782	hydroxyproline-rich glycoprotein family protein
Zm00001d038686	-1.67717	1.00034e-11	NA
Zm00001d038687	-3.28624	3.65927e-19	Beta-arabinofuranosyltransferase RAY1
Zm00001d038688	-3.10497	2.66362e-09	rop6;Rho-related protein6:
Zm00001d038712	-7.15733	4.97792e-08	NA
Zm00001d038722	-9.52329	5.96768e-12	NA
Zm00001d038748	-7.3126	4.16306e-05	NA
Zm00001d038764	-2.99446	2.72495e-29	UDP-glycosyltransferase 88A1
Zm00001d038765	-2.56558	2.17534e-20	Anthocyanidin 5%2C3-O-glucosyltransferase
Zm00001d038768	-1.33169	0.000891858	Reticulon-like protein B4
Zm00001d038795	1.05347	0.0446282	NA
Zm00001d038799	1.22399	2.0998e-05	NA
Zm00001d038807	1.03283	0.000312328	periodic tryptophan protein 2
Zm00001d038810	1.0956	6.17569e-06	DNA-binding WRKY
Zm00001d038819	-6.06348	2.0623e-207	Non-structural maintenance of chromosomes element 4 homolog A
Zm00001d038820	2.26512	1.79457e-15	NSP (nuclear shuttle protein)-interacting GTPase
Zm00001d038829	-1.33966	4.85075e-09	tRNA(His) guanylyltransferase 1
Zm00001d038830	-2.0216	2.60228e-17	Putative inositol polyphosphate phosphatase (Synaptogenin-like) family protein
Zm00001d038831	-5.16851	1.22688e-43	Putative inositol polyphosphate phosphatase (Synaptogenin-like) family protein
Zm00001d038841	1.09539	2.15181e-11	mis1;putative aldehyde dehydrogenase MIS1:
Zm00001d038850	3.82143	9.01213e-51	Probable ADPATP carrier protein
Zm00001d038852	-1.44399	9.65605e-06	rtl3;reversion-to-ethylene sensitivity1 like3: Over-expression reduces ethylene responses
Zm00001d038853	-2.03549	3.46087e-10	NA
Zm00001d038855	-1.04297	6.31451e-05	fen1;flap endonuclease1: required for DNA repair
Zm00001d038856	-3.49623	0.0134863	embryo defective 2752
Zm00001d038860	-1.37777	2.47333e-05	AT5g56980/MHM17_10
Zm00001d038862	-1.47115	3.21007e-17	Cytokinin riboside 5'-monophosphate phosphoribohydrolase LOG8
Zm00001d038866	1.12843	0.000515175	alpha/beta-Hydrolases superfamily protein
Zm00001d038870	1.37267	0.0150916	Late embryogenesis abundant protein%2C group 3
Zm00001d038871	-1.22525	3.89821e-12	Mov34/MPN/PAD-1 family protein
Zm00001d038874	-1.30584	0.0188922	Probable polygalacturonase
Zm00001d038878	1.07404	8.85001e-05	Transcription factor MYB86
Zm00001d038883	3.02451	1.28404e-05	Mitogen-activated protein kinase kinase kinase YODA
Zm00001d038884	1.70859	2.58455e-05	Putative MAPKKK family protein kinase
Zm00001d038887	2.43098	0.000663434	Plant-specific TFIIB-related protein 2
Zm00001d038891	2.52062	0.0237466	Phosphoethanolamine N-methyltransferase 3
Zm00001d038897	5.01137	8.25222e-14	Short-chain dehydrogenase/reductase SDRA
Zm00001d038910	10.2198	2.48741e-14	Seed maturation protein
Zm00001d038911	1.97384	0.00202189	Non-specific lipid-transfer protein 2
Zm00001d038913	1.05098	0.00231491	ltp1;lipid transfer protein1:
Zm00001d038924	-2.39345	3.5667e-07	Galactosyltransferase family protein
Zm00001d038948	-1.54606	0.000104242	Glutamate synthase 1 [NADH] chloroplastic
Zm00001d039001	2.27488	1.70865e-13	Expressed protein; protein
Zm00001d039039	2.01859	0.000118538	Cold-regulated 413 inner membrane protein 2 chloroplastic
Zm00001d039042	5.45271	1.08757e-08	14-3-3-like protein GF14 nu
Zm00001d039049	1.81517	0.000557313	Putative homeodomain-like transcription factor superfamily protein%3B SANT/MYB protein
Zm00001d039132	-4.29723	7.4827e-27	Sister chromatid cohesion 1 protein 1
Zm00001d039133	-4.00597	4.28774e-19	afd1;absence of first division1: male and female sterility; early meiosis
Zm00001d039141	-1.04663	9.55242e-13	Mitogen-activated protein kinase 20
Zm00001d039155	1.22943	4.27589e-10	Tudor/PWWP/MBT superfamily protein
Zm00001d039166	1.32611	2.73328e-05	Plant cysteine oxidase 2
Zm00001d039169	3.83015	3.45164e-53	Cell envelope integrity inner membrane protein TolA
Zm00001d039174	2.57951	4.2766e-10	Cytokinin riboside 5'-monophosphate phosphoribohydrolase LOG7
Zm00001d039175	1.63176	5.15819e-20	alpha/beta-Hydrolases superfamily protein
Zm00001d039180	-1.07298	5.3676e-07	Protein kinase superfamily protein
Zm00001d039183	-1.89155	7.3688e-10	Protein HYPER-SENSITIVITY-RELATED 4
Zm00001d039184	-10.8288	4.16479e-17	Protein HYPER-SENSITIVITY-RELATED 4
Zm00001d039190	-1.69206	0.00085677	F12M16.15
Zm00001d039210	2.81169	0.00149533	NA
Zm00001d039240	3.6638	0.0204072	ABA induced plasma membrane protein PM 19
Zm00001d039255	-1.12561	8.53248e-05	NA
Zm00001d039267	-1.07715	0.000743205	Auxin response factor 7
Zm00001d039314	1.02154	0.0139081	S-type anion channel SLAH3
Zm00001d039368	-6.45529	0.0033215	GDSL esterase/lipase
Zm00001d039373	9.77698	4.17698e-13	translation initiation factor 3 (IF-3) family protein
Zm00001d039412	-1.37946	4.42685e-10	NA
Zm00001d039414	1.5472	0.014923	Polyketide cyclase/dehydrase and lipid transport superfamily protein
Zm00001d039458	2.79169	0.00341317	Transducin family protein / WD-40 repeat family protein
Zm00001d039488	2.43698	5.25579e-19	Pollen-specific protein SF21
Zm00001d039492	-1.60697	8.46532e-06	myb-like transcription factor family protein
Zm00001d039496	-5.88914	9.30385e-10	R2R3MYB-domain protein
Zm00001d039505	1.15955	3.91636e-13	Probable mitochondrial-processing peptidase subunit alpha-2 chloroplastic/mitochondrial
Zm00001d039510	-1.81104	8.84998e-07	IQ-domain 25
Zm00001d039524	1.57944	0.000118782	Transposon protein CACTA%2C En/Spm sub-class
Zm00001d039539	1.68237	0.00543228	NA
Zm00001d039566	1.24627	1.13592e-13	17.5 kDa class II heat shock protein
Zm00001d039584	1.03207	0.000828709	Probable WRKY transcription factor 13
Zm00001d039607	-2.21813	4.77454e-13	UDP-glycosyltransferase 75B1
Zm00001d039640	7.91188	7.41233e-07	Double Clp-N motif-containing P-loop nucleoside triphosphate hydrolases superfamily protein
Zm00001d039642	-1.67894	5.68544e-10	UDP-glycosyltransferase 73D1
Zm00001d039643	-2.32239	0.00561014	UDP-glycosyltransferase 73D1
Zm00001d039647	-2.84381	4.42551e-38	rte3;rotten ear3: phylogenetically related to Class II clade boron transporters
Zm00001d039660	1.2865	1.21148e-11	Cellulose synthase-3
Zm00001d039664	-1.42267	6.69697e-09	Retrovirus-related Pol polyprotein LINE-1
Zm00001d039668	-6.75136	1.55429e-07	Pectin lyase-like superfamily protein
Zm00001d039673	-1.03182	8.85784e-16	DEAD-box ATP-dependent RNA helicase 14
Zm00001d039710	-1.15069	4.83589e-07	Thioredoxin H-type
Zm00001d039712	-2.32897	4.59318e-28	Protein NETWORKED 4A
Zm00001d039715	-1.33546	3.29039e-07	Ultraviolet-B-repressible protein
Zm00001d039768	-1.01152	0.000121433	Acyl-coenzyme A oxidase 4 peroxisomal
Zm00001d039770	3.4004	1.16234e-54	Fasciclin-like arabinogalactan protein 11
Zm00001d039786	-2.45914	1.77542e-28	NA
Zm00001d039815	10.3484	8.0368e-15	Protein SUPPRESSOR OF GENE SILENCING 3
Zm00001d039822	-3.70933	2.0522e-71	LRR receptor-like serine/threonine-protein kinase EFR
Zm00001d039826	-2.7027	1.82896e-09	NA
Zm00001d039827	-4.44333	9.73785e-21	NA
Zm00001d039837	-1.35783	4.59055e-15	Spermidine hydroxycinnamoyl transferase
Zm00001d039840	-1.20515	1.55491e-09	hct7;hydroxycinnamoyltransferase7: down-regulated in Rp1-D21 mutant lines
Zm00001d039842	-2.15753	6.40128e-06	Disease resistance response protein-like; protein
Zm00001d039848	1.04524	8.32037e-15	NAD(P)-binding Rossmann-fold superfamily protein
Zm00001d039858	-1.41719	2.88937e-05	Protein TRM32
Zm00001d039859	2.17785	4.72968e-36	mtl3;metallothionein3: cDNA highly expressed during microsporogenesis, one (or two) copies, high sequence homology with type 2 metallothionein.
Zm00001d039865	1.13689	1.19842e-11	tpi4;triose phosphate isomerase4: electrophoretic mobility; cytosolic; dimeric; intra/interlocus hybrids occur with Tpi3 & Tpi5; leaf cDNA csu301 single copy, SSRs phi029, nc030
Zm00001d039878	2.17259	0.00024513	NA
Zm00001d039895	12.4144	7.79169e-23	cytochrome P450 family 87 subfamily A polypeptide 6
Zm00001d039901	-1.08357	1.83747e-07	BEST Arabidopsis thaliana protein match is: proline-rich family protein (TAIR:AT3G09000.1); Has 35333 Blast hits to 34131 proteins in 2444 species: Archae - 798; Bacteria - 22429; Metazoa - 974; Fungi - 991; Plants - 531; Viruses - 0; Other Eukaryot /.../610 (source: NCBI BLink).
Zm00001d039913	-1.28582	5.06458e-05	MADS-box transcription factor 56
Zm00001d039914	-3.7043	1.57892e-08	Metallothionein-like protein type 2
Zm00001d039919	1.81615	0.00102446	DUF789 family protein
Zm00001d039930	-2.61901	4.52646e-07	NA
Zm00001d039931	-1.0693	3.8527e-09	LEAF RUST 10 DISEASE-RESISTANCE LOCUS RECEPTOR-LIKE PROTEIN KINASE-like 1.1
Zm00001d039935	-8.74768	2.52889e-07	hsp17.2;heat shock protein17.2: seedling expressed heat shock protein; cDNA sequence similar to other plant 18 kDa heat shock proteins but distinct in maize
Zm00001d039936	-10.8826	1.42935e-174	17.4 kDa class I heat shock protein
Zm00001d039940	-5.24124	0.0345982	Helicase protein MOM1
Zm00001d039944	-2.5944	4.4893e-06	Probable calcium-binding protein CML27
Zm00001d039956	1.03404	7.47491e-05	hct8;hydroxycinnamoyltransferase8: down-regulated in Rp1-D21 mutant lines
Zm00001d039963	1.35745	0.00571209	Protein SAR DEFICIENT 1
Zm00001d039971	-1.77098	3.9665e-18	Metallo-hydrolase/oxidoreductase superfamily protein
Zm00001d039975	3.24485	4.52926e-21	NA
Zm00001d039977	3.61458	7.1482e-15	Zinc finger protein 6
Zm00001d040011	-1.75423	3.12299e-08	Protein ABA DEFICIENT 4 chloroplastic
Zm00001d040026	6.72426	3.51092e-12	Bowman-Birk type trypsin inhibitor
Zm00001d040089	-1.21396	0.0220058	nodulin MtN21 /EamA-like transporter family protein
Zm00001d040125	-1.00608	0.000128917	phos1;phosphate transporter1:
Zm00001d040126	1.35228	0.000216547	NA
Zm00001d040161	9.06296	1.63045e-145	Peroxisomal membrane protein PEX14
Zm00001d040162	-3.23888	1.59367e-14	NA
Zm00001d040197	-4.49221	0.00801758	NA
Zm00001d040201	-1.90091	1.36074e-16	Protein NRT1/ PTR FAMILY 6.1
Zm00001d040222	-1.51215	1.39076e-05	Putative pentatricopeptide repeat-containing protein At2g01510
Zm00001d040242	-3.46544	1.85332e-29	Nuclear transport factor 2 (NTF2) family protein
Zm00001d040244	-3.23044	6.24011e-15	pathogenesis-related family protein
Zm00001d040266	8.6708	1.23569e-06	NA
Zm00001d040276	3.80617	3.92144e-06	Pollen-specific protein like
Zm00001d040285	2.51118	1.56196e-05	NA
Zm00001d040292	2.40921	9.79765e-05	Protein induced upon tuberization
Zm00001d040297	1.62599	1.12334e-05	Rapid alkalinization factor 1
Zm00001d040304	1.57899	0.0397739	NA
Zm00001d040360	-1.23587	2.15036e-16	Sec14p-like phosphatidylinositol transfer family protein
Zm00001d040364	3.08924	2.25195e-08	Peroxidase 72
Zm00001d040368	-11.6098	1.81154e-97	NA
Zm00001d040390	1.16943	1.73612e-07	NA
Zm00001d040442	1.00819	0.000210555	Presenilin-like protein
Zm00001d040445	-1.23989	0.000446107	RING/U-box superfamily protein
Zm00001d040456	1.43099	6.32333e-13	Phospholipid-transporting ATPase 1
Zm00001d040477	-1.21146	0.000123796	Cyclin-like F-box
Zm00001d040504	2.18478	3.77286e-09	early nodulin-like protein 18
Zm00001d040515	1.08705	8.3454e-14	Gamma carbonic anhydrase 1 mitochondrial
Zm00001d040518	-2.7056	7.30153e-08	NA
Zm00001d040534	13.0356	1.41271e-25	Probable peptide/nitrate transporter
Zm00001d040539	-1.04834	0.00111476	Protoporphyrinogen oxidase 1 chloroplastic
Zm00001d040540	-1.23452	0.00893753	NA
Zm00001d040541	1.62753	1.37189e-05	Auxin-responsive protein IAA20
Zm00001d040545	-2.20784	3.61597e-06	NA
Zm00001d040550	10.9439	2.04969e-17	NA
Zm00001d040563	-14.0532	6.50322e-30	NA
Zm00001d040590	8.41645	1.62292e-08	Apyrase 1
Zm00001d040606	1.99149	7.50151e-14	Galactose oxidase/kelch repeat superfamily protein
Zm00001d040614	-1.54719	1.52311e-07	PIT1
Zm00001d040619	1.15376	0.0415869	DUF4228 domain protein
Zm00001d040627	-2.86241	1.6351e-06	Sodium transporter HKT1
Zm00001d040628	-2.08323	7.10844e-11	NA
Zm00001d040635	8.95381	4.47366e-10	transcription regulators
Zm00001d040650	-1.08529	0.000953874	Pectinesterase
Zm00001d040651	-1.84199	0.00376029	Ethylene-responsive transcription factor RAP2-2
Zm00001d040656	-2.1307	0.0153962	sweet17a;sugars will eventually be exported transporter17a:
Zm00001d040659	-1.12291	5.34049e-05	Late embryogenesis abundant protein Lea5
Zm00001d040679	13.6273	3.99879e-28	Receptor-like cytosolic serine/threonine-protein kinase RBK1
Zm00001d040680	8.85673	6.22208e-11	V-type proton ATPase subunit a1
Zm00001d040693	-10.1984	8.9998e-12	Tetratricopeptide repeat (TPR)-like superfamily protein
Zm00001d040695	-2.09732	0.0172299	PTI1-like tyrosine-protein kinase 3
Zm00001d040720	-1.18316	8.98852e-08	Polyketide cyclase/dehydrase and lipid transport superfamily protein
Zm00001d040759	8.50169	9.20923e-09	Transcription initiation factor TFIID subunit 13
Zm00001d040764	-8.36806	7.52203e-05	Cytochrome P450 709B2
Zm00001d040777	-1.38183	0.0190126	NA
Zm00001d040780	-2.49803	4.42663e-05	NA
Zm00001d040786	-6.72725	4.35488e-69	NA
Zm00001d040787	-6.72893	2.19938e-32	Abscisic stress-ripening protein 1
Zm00001d040793	-3.79325	2.30901e-12	NA
Zm00001d040795	-2.37178	2.37599e-21	Chaperone DnaJ-domain superfamily protein
Zm00001d040807	-2.76541	6.58934e-56	CASP-like protein 4
Zm00001d040826	-1.38849	0.00688013	NA
Zm00001d040834	-1.79628	1.03118e-23	26S proteasome non-ATPase regulatory subunit 4 homolog
Zm00001d040842	-1.49796	1.41042e-12	opr6;12-oxo-phytodienoic acid reductase6: Cytoplasmic
Zm00001d040848	9.43747	6.82169e-12	NA
Zm00001d040906	-1.42342	0.0362408	NA
Zm00001d040952	12.9078	3.69806e-25	Expressed protein; protein
Zm00001d040958	-10.5887	9.83745e-17	glucose-inhibited division family A protein
Zm00001d040959	-5.46818	1.31309e-85	Protein LNK2
Zm00001d040960	-3.06097	1.48656e-49	Fimbrin-2
Zm00001d040979	-8.10891	9.51121e-147	Methylsterol monooxygenase 1-2
Zm00001d040988	-1.02247	9.00334e-10	rdr6;RNA-dependent RNA polymerase6: mutant seedlings with reduced fully abaxialized organs that arrest shortly after germination
Zm00001d041071	-8.66092	3.03664e-09	NA
Zm00001d041076	-12.0947	6.88435e-22	Quinolinate synthase chloroplastic
Zm00001d041077	-4.74418	4.86837e-27	Quinolinate synthase chloroplastic
Zm00001d041098	2.91045	1.2632e-80	U-box domain-containing protein 44
Zm00001d041103	11.9671	4.02369e-21	12-dihydroxy-3-keto-5-methylthiopentene dioxygenase 4
Zm00001d041135	2.10438	2.1536e-24	Protein Iojap-related mitochondrial
Zm00001d041136	-12.4987	1.53411e-23	proline-rich family protein
Zm00001d041152	-10.7779	2.73869e-16	NA
Zm00001d041174	8.29618	8.45751e-08	NA
Zm00001d041190	7.8439	4.95377e-11	Retrovirus-related Pol polyprotein LINE-1
Zm00001d041215	1.50325	0.024812	ATP binding protein
Zm00001d041221	1.70674	0.000519834	Core-2/I-branching beta-16-N-acetylglucosaminyltransferase family protein
Zm00001d041222	9.0438	1.05604e-10	NA
Zm00001d041258	1.30617	0.00379126	NA
Zm00001d041299	-1.87424	1.07544e-06	beta-14-N-acetylglucosaminyltransferase family protein
Zm00001d041331	-6.94508	3.88858e-31	NA
Zm00001d041341	-10.1989	9.62933e-15	Spermidine hydroxycinnamoyl transferase
Zm00001d041345	1.07701	0.040846	Cyclin-D5-1
Zm00001d041352	-4.56299	1.13852e-187	Adenine phosphoribosyltransferase 1 chloroplastic
Zm00001d041354	-2.95018	2.44272e-33	DNA polymerase epsilon catalytic subunit A
Zm00001d041375	-1.57382	0.00107048	NA
Zm00001d041376	-1.51082	0.0120585	Probable transcription factor KAN4
Zm00001d041436	3.95333	1.68088e-14	NA
Zm00001d041454	-2.24292	0.0488862	NA
Zm00001d041514	-1.80309	4.38486e-10	NA
Zm00001d041534	2.27093	1.86309e-12	Transmembrane amino acid transporter family protein
Zm00001d041553	2.32601	6.11422e-05	Osmotin-like protein
Zm00001d041576	-1.07777	4.41652e-10	Transcription factor MYB48
Zm00001d041583	1.70315	1.23779e-07	NA
Zm00001d041604	1.49253	5.62255e-06	bZIP transcription factor 53
Zm00001d041624	-1.78668	0.00259925	Mono-/di-acylglycerol lipase N-terminal;Lipase class 3
Zm00001d041626	-1.49809	3.52622e-10	AP-3 complex subunit delta
Zm00001d041649	-9.09026	3.11443e-06	NA
Zm00001d041681	10.8546	5.90647e-17	hAT transposon superfamily protein
Zm00001d041702	-1.15729	0.00197234	Zinc finger CCCH domain-containing protein 30
Zm00001d041703	-1.25323	6.98048e-09	Protein STABILIZED1
Zm00001d041707	1.05204	2.12943e-05	DNA binding
Zm00001d041712	11.84	6.48094e-21	OSJNBa0032N05.24 protein
Zm00001d041741	1.50684	9.31478e-05	Cytochrome P450 71D7
Zm00001d041757	-1.00152	0.000353772	rad51b;recombination protein51 gene b: one of two loci producing cDNA homologous to yeast protein required with Dmc1 protein for meiotic homologous recombination
Zm00001d041763	-1.33324	7.37247e-05	Cytokinin-O-glucosyltransferase 2
Zm00001d041772	13.9988	8.94337e-30	gst18;glutathione transferase18:
Zm00001d041775	-1.50415	0.00215595	2-dehydro-3-deoxyphosphooctonate aldolase 2
Zm00001d041777	2.6991	0.00341034	Beta-glucosidase 17
Zm00001d041790	-1.35555	0.000771643	Expressed protein; protein
Zm00001d041792	-1.06158	0.00433601	NA
Zm00001d041793	-2.95202	3.04392e-37	Cox19 family protein (CHCH motif)
Zm00001d041801	2.41423	2.61169e-14	D8Ertd354e protein
Zm00001d041853	-1.99374	0.00359658	myb8;myb transcription factor8: Locus designated and assigned to a transcription factor family by the GRASSIUS project (Yilmaz et al 2009) , which also provided the mappings to the B73_Reference Genome sequence v2 gene models.
Zm00001d041873	3.13066	7.52893e-33	Protein kinase superfamily protein
Zm00001d041918	1.09203	7.73717e-07	mkkk63;MAP kinase kinase kinase63: function inferred from sequence similarity (Kong et al 2013)
Zm00001d041939	14.0975	1.07402e-28	L-ascorbate peroxidase 2 cytosolic
Zm00001d041945	-1.10996	1.24955e-09	transducin family protein / WD-40 repeat family protein
Zm00001d041965	1.33444	1.75517e-11	drought-induced 19
Zm00001d041973	-1.3449	7.25001e-10	Eukaryotic translation initiation factor 4E-1
Zm00001d041982	2.50316	2.8019e-29	ipt1;isopentenyl transferase1: encodes an isopentenyl transferase
Zm00001d042017	-2.73131	6.09832e-19	Thioredoxin Y1 chloroplastic
Zm00001d042022	2.16618	7.3571e-14	Peroxidase 12
Zm00001d042026	2.572	2.3735e-49	Chlorophyllide a oxygenase chloroplastic
Zm00001d042030	-3.20819	1.89029e-20	NA
Zm00001d042034	-1.4154	1.44133e-12	glucose-inhibited division family A protein
Zm00001d042035	-1.77603	7.37081e-20	Probable sarcosine oxidase
Zm00001d042051	-1.59488	2.86473e-06	Probably inactive leucine-rich repeat receptor-like protein kinase
Zm00001d042099	1.90948	0.000566795	Glutathione S-transferase
Zm00001d042102	-1.13311	0.000171912	gst28;glutathione transferase28:
Zm00001d042104	-7.21163	1.15265e-25	gst7;glutathione transferase7: cDNA, functionally expressed in E. coli
Zm00001d042114	2.17854	1.15703e-15	NA
Zm00001d042116	2.19333	7.84627e-07	U-box domain-containing protein 44
Zm00001d042123	2.71789	0.0235789	Cytosolic sulfotransferase 17
Zm00001d042125	-1.80685	0.000300624	Cytosolic sulfotransferase 17
Zm00001d042142	-1.08653	0.00886708	Probable inactive purple acid phosphatase 16
Zm00001d042143	-1.00364	0.0155683	geb1;glucan endo-1,3-beta-glucosidase homolog1: cDNA sequence homologous to 1,3-beta glucanase, possibly single copy
Zm00001d042144	-2.37502	9.73932e-55	high chlorophyll fluorescence 153
Zm00001d042150	10.027	4.15895e-14	S-formylglutathione hydrolase
Zm00001d042152	1.05053	8.72961e-05	Glycerol-3-phosphate dehydrogenase [NAD(+)] GPDHC1 cytosolic
Zm00001d042154	-3.45509	7.12452e-24	40S ribosomal protein S4-3
Zm00001d042157	8.97287	1.98773e-10	NA
Zm00001d042175	2.35698	1.13778e-05	Photosystem II reaction center PSB28 protein chloroplastic
Zm00001d042180	-1.04644	2.85415e-10	VAP27-2
Zm00001d042182	-1.55744	6.64124e-09	NA
Zm00001d042189	1.98075	4.13525e-28	Potassium transporter 3
Zm00001d042207	-2.17577	3.98548e-07	Esterase PIR7B
Zm00001d042209	5.5207	4.73763e-45	methyl esterase 10
Zm00001d042210	4.22108	1.66697e-14	Esterase PIR7A
Zm00001d042216	-1.90904	5.40858e-39	Glutathione S-transferase 3
Zm00001d042225	-1.82872	1.23895e-24	Heavy metal transport/detoxification superfamily protein
Zm00001d042257	-1.37638	6.3523e-19	Photosynthetic NDH subunit of subcomplex B 5 chloroplastic
Zm00001d042259	-4.61737	5.47318e-84	Prefoldin chaperone subunit family protein
Zm00001d042260	2.70791	2.42471e-06	Chloroplastic quinone-oxidoreductase
Zm00001d042271	-1.48237	0.0103192	Trihelix transcription factor ASR3
Zm00001d042274	-1.81532	6.45259e-19	Sec14p-like phosphatidylinositol transfer family protein
Zm00001d042275	-1.19438	7.84359e-09	Phosphatidylinositol transfer protein CSR1
Zm00001d042277	12.4838	2.23008e-23	Proline iminopeptidase
Zm00001d042278	9.50305	9.98385e-07	Phytanoyl-CoA dioxygenase
Zm00001d042286	2.527	2.83075e-05	NA
Zm00001d042313	-1.0683	1.62434e-10	Calmodulin-binding transcription activator 4
Zm00001d042353	4.51685	2.18828e-112	sps2;sucrose phosphate synthase2: leaf cDNA csu328, sequence similar to sps1
Zm00001d042367	-1.24607	2.85156e-07	Selenium-binding protein 3
Zm00001d042371	-3.84785	8.49109e-28	NA
Zm00001d042372	-1.33799	1.14764e-09	Peptidyl-prolyl cis-trans isomerase
Zm00001d042380	1.57689	9.81334e-07	Pentatricopeptide repeat-containing protein chloroplastic
Zm00001d042400	-1.31585	9.01037e-07	NA
Zm00001d042402	-8.70585	2.05771e-09	NA
Zm00001d042410	-1.26463	1.78529e-06	NA
Zm00001d042425	1.42487	0.0128636	NA
Zm00001d042447	5.35472	1.51187e-66	Lysine-specific demethylase REF6
Zm00001d042455	-1.85924	1.03462e-07	RING/U-box superfamily protein
Zm00001d042473	-2.0819	3.0004e-05	Peptide transporter PTR2
Zm00001d042476	-1.56667	0.000260836	Acid phosphatase/vanadium-dependent haloperoxidase-related protein
Zm00001d042481	-1.19637	1.14687e-06	OTU domain-containing protein
Zm00001d042486	-1.41228	0.04897	Galactolipase DONGLE chloroplastic
Zm00001d042504	1.84965	7.38135e-12	Patatin-like protein 2
Zm00001d042507	1.44571	1.06099e-09	Beta-glucosidase 42
Zm00001d042511	1.97388	7.09527e-11	Ribonuclease 2
Zm00001d042512	-1.06703	1.07361e-06	Ribonuclease 2
Zm00001d042519	1.11292	2.49157e-07	Pentatricopeptide repeat-containing protein
Zm00001d042543	2.15364	1.10825e-34	Putative metallophosphoesterase
Zm00001d042549	-8.82032	1.84649e-13	BTB/POZ and TAZ domain-containing protein 3
Zm00001d042550	-4.60659	8.59629e-09	MADS-box transcription factor family protein
Zm00001d042553	-9.37226	2.48717e-11	Pectin acetylesterase 5
Zm00001d042600	-1.55878	2.33524e-06	Cytochrome c-2
Zm00001d042637	-2.09676	1.90283e-17	Leucine-rich receptor-like protein kinase family protein
Zm00001d042639	1.02901	2.37399e-06	Mitotic spindle checkpoint protein MAD1
Zm00001d042640	-1.64301	0.0450074	SnRK1-interacting protein 1
Zm00001d042642	5.91173	2.41479e-26	RNA-binding (RRM/RBD/RNP motifs) family protein
Zm00001d042643	-1.83542	5.18629e-14	Galactose-binding protein
Zm00001d042655	10.4576	1.65689e-15	signal recognition particle receptor alpha subunit family protein
Zm00001d042673	-1.57499	1.58684e-16	Amidophosphoribosyltransferase
Zm00001d042691	1.59844	0.000147414	DNA repair protein XRCC2 homolog
Zm00001d042692	11.7845	6.65553e-105	Protein TRANSPARENT TESTA 12
Zm00001d042693	8.73291	2.59986e-09	NA
Zm00001d042717	-1.0204	0.0364851	Ethylene-responsive transcription factor ABR1
Zm00001d042719	-1.24024	9.67007e-06	Integral membrane Yip1 family protein
Zm00001d042730	1.35769	0.0165166	Histone H3
Zm00001d042738	2.37613	0.000558217	E3 ubiquitin-protein ligase PUB23
Zm00001d042739	-4.46665	3.39252e-65	Anthocyanidin 3-O-glucosyltransferase
Zm00001d042774	1.41185	3.20813e-13	F-box/LRR-repeat protein
Zm00001d042777	-4.08784	6.7351e-07	Basic leucine zipper protein%3B Liguleless2
Zm00001d042789	-9.6314	1.0303e-12	NA
Zm00001d042791	-8.96374	1.92148e-10	NA
Zm00001d042794	-1.36785	4.69828e-10	Transducin/WD40 repeat-like superfamily protein
Zm00001d042795	-3.40869	8.34658e-46	NA
Zm00001d042802	1.20805	0.00127165	Probable 3-deoxy-D-manno-octulosonic acid transferase mitochondrial
Zm00001d042809	-1.23906	4.84231e-14	plt1;phospholipid transfer protein homolog1: amino acid sequence, deduced from coleoptile cDNA, homologous to phospholipid transfer proteins
Zm00001d042813	-1.20302	1.2327e-08	gpat1;glycerol-3-phosphosphate acyltransferase1:
Zm00001d042826	1.24871	2.23619e-05	AER
Zm00001d042827	-2.10488	2.2037e-29	DNA polymerase epsilon catalytic subunit A
Zm00001d042842	1.3564	4.24612e-20	pho2;starch phoshorylase2: cytosolic starch phosphorylase inferred from data in Yu et al 2001 (MS 2015)
Zm00001d042857	-2.96753	2.70872e-11	NA
Zm00001d042863	-1.2239	0.0104909	NA
Zm00001d042868	-1.48522	3.01678e-09	Aldo-keto reductase family 4 member C9
Zm00001d042874	-1.43074	6.98241e-19	Mannose-1-phosphate guanylyltransferase 1
Zm00001d042887	2.28555	7.91964e-06	NA
Zm00001d042905	1.49422	0.000513542	Laccase-17
Zm00001d042926	3.55784	9.62652e-16	Osmotin-like protein
Zm00001d042933	1.29293	0.00533648	Zinc finger protein ZAT11
Zm00001d042941	-4.36071	0.000466982	RuvB-like protein 1
Zm00001d042954	-1.75387	2.57385e-05	Histone H4
Zm00001d042961	-2.35438	1.48647e-35	rboh1;respiratory burst oxidase1: mutant displays defects in root hair initiation and elongation manifested by a reduced density and length of root hairs.
Zm00001d042962	-1.85016	1.29925e-06	Ypt/Rab-GAP domain of gyp1p superfamily protein
Zm00001d042972	1.01268	0.00169887	Interactor of constitutive active ROPs 3
Zm00001d042993	1.02223	0.00930753	Protein ESKIMO 1
Zm00001d043026	2.43652	8.87766e-10	PLAC8 family protein
Zm00001d043037	1.11423	0.000168244	NA
Zm00001d043121	3.52027	3.30145e-11	Osmotin-like protein OSM34
Zm00001d043122	13.2519	6.95874e-26	NA
Zm00001d043124	14.6759	1.60161e-32	Exocyst complex component SEC5A
Zm00001d043126	1.08238	0.00020242	Ulp1 protease family C-terminal catalytic domain containing protein expressed
Zm00001d043138	6.43159	2.12896e-11	NA
Zm00001d043190	-1.5903	0.0158196	NA
Zm00001d043196	3.60248	1.7878e-13	DNA glycosylase superfamily protein
Zm00001d043221	1.08323	0.0168239	NA
Zm00001d043232	4.7466	7.1086e-05	Early nodulin-like protein 3
Zm00001d043240	1.09253	9.9705e-08	Sulfite exporter TauE/SafE family protein
Zm00001d043293	1.71642	4.73704e-05	cko4;cytokinin oxidase 4:
Zm00001d043316	-7.64492	3.24904e-06	NA
Zm00001d043400	3.0662	2.32185e-46	NA
Zm00001d043406	2.25085	9.49758e-09	Interactor of constitutive active ROPs 1
Zm00001d043430	2.69268	1.64255e-06	NA
Zm00001d043477	2.09939	6.60685e-20	cesa11;cellulose synthase 11: coordinately expressed with loci cesa10 and cesa12
Zm00001d043515	-1.228	1.39745e-08	IAA6-auxin-responsive Aux/IAA family member
Zm00001d043547	1.02153	0.00457235	UDP-glycosyltransferase 88A1
Zm00001d043551	1.18829	8.77553e-08	dhn6;dehydrin6:
Zm00001d043564	11.1486	2.00428e-17	Pyrophosphate--fructose 6-phosphate 1-phosphotransferase subunit alpha 2
Zm00001d043610	1.18107	6.34856e-06	NA
Zm00001d043621	-1.53711	0.000215956	Phosphatase phospho1
Zm00001d043634	1.11759	1.57425e-05	Protein BRASSINOSTEROID INSENSITIVE 1
Zm00001d043661	1.2819	0.0356106	Outer mitochondrial membrane protein porin
Zm00001d043724	1.12065	1.27945e-05	NA
Zm00001d043729	1.94387	2.04571e-07	Transcription factor MYB86
Zm00001d043730	-2.12527	4.3882e-06	Dehydrin Xero 1
Zm00001d043737	8.93445	4.53417e-10	AWPM-19-like family protein
Zm00001d043745	-1.05178	0.00106037	SWAP (Suppressor-of-White-APricot)/surp domain-containing protein
Zm00001d043795	-2.77059	1.25151e-13	Glutathione S-transferase GSTU6
Zm00001d043798	-3.63946	0.000636176	Kinase superfamily protein
Zm00001d043831	5.01678	4.57159e-85	65-kDa microtubule-associated protein 3
Zm00001d043838	-1.4616	6.82797e-08	Transparent testa 12 protein
Zm00001d043862	-11.4469	2.4137e-19	NA
Zm00001d043864	-2.77419	1.68678e-11	Eukaryotic aspartyl protease family protein
Zm00001d043870	-1.70207	3.44075e-06	NA
Zm00001d043877	-1.29759	0.0028041	NAC domain-containing protein 72
Zm00001d043879	1.01101	2.24938e-05	Galactosylgalactosylxylosylprotein 3-beta-glucuronosyltransferase 1
Zm00001d043890	-1.13269	3.20947e-05	Protein MALE DISCOVERER 2
Zm00001d043891	-9.46626	3.97967e-12	Histone acetyltransferase HAC1
Zm00001d043900	-1.14566	1.00403e-06	ATP binding protein
Zm00001d043912	1.1337	2.04604e-05	Adenine nucleotide alpha hydrolases-like superfamily protein
Zm00001d043923	1.43933	4.29097e-08	PAN domain-containing protein
Zm00001d043932	-2.78109	8.90506e-10	Grx_I1-glutaredoxin subgroup III
Zm00001d043941	-1.92272	2.40702e-24	Persulfide dioxygenase ETHE1 homolog mitochondrial
Zm00001d043943	-1.2624	0.001092	Cytochrome b561 domain-containing protein
Zm00001d043944	1.44215	5.97432e-10	NA
Zm00001d043959	1.3171	0.015543	Protein kinase superfamily protein
Zm00001d043965	-3.33304	1.00349e-13	Mannan endo-14-beta-mannosidase 7
Zm00001d043968	-1.27514	0.00746987	RAD-like 3
Zm00001d044008	-1.20301	6.64743e-07	Myosin heavy chain-like; protein
Zm00001d044020	1.63683	0.00245063	Histone-lysine N-methyltransferase ATX4
Zm00001d044022	4.31012	0.0197315	seed maturation protein PM41
Zm00001d044079	2.23888	0.00276807	Tat pathway signal sequence family protein
Zm00001d044122	-1.65322	0.000251813	Dihydroflavonol-4-reductase
Zm00001d044159	-1.17676	4.47086e-05	cyp11;cytochrome P450 11: Transcript induced by naphthalic anhydride or triasulfuron herbicide
Zm00001d044183	3.31509	1.20243e-09	Protein argonaute 1
Zm00001d044235	1.18683	0.00809307	NA
Zm00001d044261	-1.32991	0.000112722	Protein indeterminate-domain 9
Zm00001d044317	9.2213	3.73903e-11	NA
Zm00001d044395	-2.02108	1.05425e-15	Phosphoethanolamine/phosphocholine phosphatase
Zm00001d044399	2.30641	2.6134e-08	photosystem II light harvesting complex gene B1B2
Zm00001d044401	1.77854	0.000222363	photosystem II light harvesting complex gene B1B2
Zm00001d044402	1.77611	0.000275384	Chlorophyll a-b binding protein 2
Zm00001d044411	1.1628	0.0291781	Probable calcium-binding protein CML15
Zm00001d044416	-1.13624	0.0104913	Protein HYPER-SENSITIVITY-RELATED 4
Zm00001d044418	1.06406	0.00184593	Ubiquitin-conjugating enzyme family protein
Zm00001d044423	-1.1208	0.000970472	NA
Zm00001d044426	-1.2233	0.00351702	DnaJ-like protein
Zm00001d044431	-1.18305	1.14711e-05	Amino-acid permease BAT1
Zm00001d044435	-1.51253	0.0282997	DUF679 domain membrane protein 7
Zm00001d044467	1.35656	7.43667e-10	NA
Zm00001d044475	2.07826	6.12155e-15	HXXXD-type acyl-transferase family protein
Zm00001d044476	1.11133	0.00546464	ABC transporter G family member 10
Zm00001d044520	-1.56564	0.00747797	abil1;abelson interactor1-like protein1:
Zm00001d044529	-1.08876	0.00374305	Protein NRT1/ PTR FAMILY 6.2
Zm00001d044594	1.22445	0.0214091	Tetratricopeptide repeat (TPR)-like superfamily protein
Zm00001d044605	-1.51278	0.0025381	Omega-3 fatty acid desaturase
Zm00001d044607	-1.04234	0.0352819	NA
Zm00001d044608	2.14828	1.60865e-05	asn2;asparagine synthetase2:
Zm00001d044621	-1.44984	0.000535925	NA
Zm00001d044654	3.05926	4.46642e-13	LRR protein WM1.10
Zm00001d044683	-1.14614	0.00626728	Probable chalcone--flavonone isomerase 3
Zm00001d044728	1.03783	0.00418837	Class I heat shock protein 3
Zm00001d044748	1.14265	0.00227088	Pyruvate dehydrogenase E1 component subunit alpha-1 mitochondrial
Zm00001d044750	9.60218	1.34885e-12	NA
Zm00001d044769	-1.4496	0.00347035	NA
Zm00001d044773	-2.09249	1.67899e-06	Putative ARM repeat-containing protein containing family protein
Zm00001d044783	1.66723	0.00099215	NA
Zm00001d044798	-8.92612	2.6241e-10	NA
Zm00001d044802	2.65468	7.44404e-07	rop5;Rho-related protein from plants 5:
Zm00001d044860	-1.82648	5.32231e-28	TLD-domain containing nucleolar protein
Zm00001d044861	-3.1332	0.00284309	NA
Zm00001d044902	1.39923	5.98347e-07	Mediator of RNA polymerase II transcription subunit 6
Zm00001d044907	2.06404	5.56848e-23	alpha/beta-Hydrolases superfamily protein
Zm00001d044908	-1.94299	3.65288e-05	opr1;12-oxo-phytodienoic acid reductase1: Cytoplasmic
Zm00001d044912	8.53662	6.63329e-09	Magnesium transporter MRS2-2
Zm00001d044925	-2.12757	5.19543e-26	CP12-1
Zm00001d044951	1.7302	3.17181e-08	WAT1-related protein
Zm00001d044954	5.99619	1.22212e-05	Probable 2-oxoacid dependent dioxygenase
Zm00001d044975	-1.47007	2.24922e-05	Anthocyanin regulatory C1 protein
Zm00001d044986	-9.60055	1.38994e-12	NA
Zm00001d045021	-1.8465	3.10282e-14	Probable phosphopantothenoylcysteine decarboxylase
Zm00001d045024	2.38146	1.12998e-05	NA
Zm00001d045047	2.28085	1.56e-09	Anaphase-promoting complex subunit 4
Zm00001d045055	-1.26867	0.00115586	Anthocyanidin 3-O-glucosyltransferase
Zm00001d045145	-3.35715	2.18421e-18	2-oxoglutarate (2OG) and Fe(II)-dependent oxygenase superfamily protein
Zm00001d045160	1.44409	8.55358e-10	Sulfiredoxin chloroplastic/mitochondrial
Zm00001d045203	-1.16438	0.00201389	Auxin-responsive protein IAA29
Zm00001d045230	3.31868	1.21346e-24	U-box domain-containing protein 33
Zm00001d045254	-7.30283	3.89626e-15	Anthocyanidin 5%2C3-O-glucosyltransferase
Zm00001d045264	-1.61822	7.46553e-05	GDSL esterase/lipase
Zm00001d045272	1.79077	5.54842e-09	PIN domain-like family protein
Zm00001d045277	1.63327	6.0121e-18	PIN domain-like family protein
Zm00001d045293	9.30637	1.76412e-11	Aspartic proteinase A1
Zm00001d045296	-1.44391	0.000310084	hvp1;human viral protein homolog1: endosperm cDNA 5C02B04, similar to a virus transcription activator
Zm00001d045297	-2.14127	2.62923e-13	Beta-1%2C3-galactosyltransferase 6
Zm00001d045298	-1.67437	2.44486e-18	Lipase-like
Zm00001d045312	-1.41677	2.58272e-09	NA
Zm00001d045316	1.30136	0.000748072	Probable sugar phosphate/phosphate translocator
Zm00001d045318	-8.97196	1.94139e-10	downstream target of AGL15 2
Zm00001d045319	-1.96523	1.0011e-24	Pentatricopeptide repeat-containing protein
Zm00001d045334	1.53221	0.00108081	NA
Zm00001d045340	-1.30787	2.83942e-07	Pyridoxal-5'-phosphate-dependent enzyme family protein
Zm00001d045341	2.24667	5.46497e-08	Pyridoxal-5'-phosphate-dependent enzyme family protein
Zm00001d045350	1.62941	0.000204337	Pyridoxal-5'-phosphate-dependent enzyme family protein
Zm00001d045361	3.04425	0.00365695	NA
Zm00001d045386	-12.7828	4.36213e-24	Ethylene-responsive transcription factor RAP2-2
Zm00001d045393	-1.15591	1.88646e-05	Ran BP2/NZF zinc finger-like superfamily protein
Zm00001d045397	-1.03565	3.53279e-11	U-box domain-containing protein 35
Zm00001d045436	-1.11264	5.21305e-13	Aminomethyltransferase
Zm00001d045447	1.0323	1.66379e-06	RNA 2'-phosphotransferase Tpt1 / KptA family
Zm00001d045450	1.33949	1.74437e-15	eps1;enolpyruvylshikimate phosphate synthase1: unpubl sequence
Zm00001d045463	1.18225	0.000139905	NAC domain-containing protein 43
Zm00001d045512	-1.76121	1.82595e-13	Putative disease resistance RPP13-like protein 3
Zm00001d045520	1.04247	0.00377705	Succinate dehydrogenase subunit 8A mitochondrila
Zm00001d045523	-10.7609	2.0917e-16	NA
Zm00001d045534	-1.37394	1.25993e-14	Zn-dependent exopeptidases superfamily protein
Zm00001d045537	-3.41219	0.00403697	CYCLOPS
Zm00001d045544	1.27718	1.2888e-21	Chaperonin 60 subunit beta 2 chloroplastic
Zm00001d045551	-1.09987	1.10803e-09	Putative acyl-activating enzyme 19
Zm00001d045563	-1.18342	8.64146e-05	d3;dwarf plant3: like d1, plant short and compact; "d2" mutation(s) are allelic (d2 is lapsed)
Zm00001d045567	-2.43281	3.5644e-08	WAT1-related protein
Zm00001d045568	2.45438	3.54149e-05	brassinosteroid-responsive RING-H2
Zm00001d045614	7.37279	2.1718e-05	Uncharacterised conserved protein UCP015417 vWA
Zm00001d045629	12.3263	6.17954e-21	Acyl-CoA N-acyltransferase with RING/FYVE/PHD-type zinc finger domain
Zm00001d045631	11.557	3.16274e-18	Acyl-CoA N-acyltransferase with RING/FYVE/PHD-type zinc finger domain
Zm00001d045646	-3.19169	1.31421e-67	NA
Zm00001d045651	2.97079	3.15337e-17	NA
Zm00001d045667	-1.31176	1.32316e-05	Protein NRT1/ PTR FAMILY 3.1
Zm00001d045685	-3.34098	1.76363e-12	NA
Zm00001d045686	9.78162	3.68475e-13	NA
Zm00001d045698	-2.19983	2.01092e-07	Ribulose bisphosphate carboxylase large chain
Zm00001d045760	-6.70928	1.90167e-145	Protein TRAUCO
Zm00001d045761	-9.68655	2.44486e-18	P-loop containing nucleoside triphosphate hydrolases superfamily protein
Zm00001d045770	-8.742	1.21032e-09	NA
Zm00001d045775	9.81102	2.62923e-13	40S ribosomal protein S4-3
Zm00001d045776	8.81715	4.47564e-09	Callose synthase 10
Zm00001d045788	-10.9985	1.5606e-17	UDP-glycosyltransferase 72B1
Zm00001d045836	-1.25317	0.00266398	Aspartyl protease AED1
Zm00001d045844	-11.8416	1.05493e-20	NA
Zm00001d045845	-1.38571	4.46131e-06	Peroxidase 1
Zm00001d045888	1.76049	0.00106442	Pollen-specific arabinogalacta protein BAN102
Zm00001d045907	12.6465	2.72171e-23	NA
Zm00001d045919	-1.601	1.68379e-17	Pyrophosphate--fructose 6-phosphate 1-phosphotransferase subunit alpha 2
Zm00001d045935	-3.69257	1.43829e-27	NA
Zm00001d045948	-5.36906	8.26215e-75	Protein DETOXIFICATION 16
Zm00001d045949	-11.9683	5.46582e-21	NA
Zm00001d045962	12.3631	7.68841e-23	NA
Zm00001d045963	10.2015	5.24754e-14	Sentrin/sumo-specific protease
Zm00001d045973	-1.33812	0.000537864	Small RNA degrading nuclease 3
Zm00001d045993	-1.19883	0.000809911	phs1;poor homologous synapsis1: affects homology search
Zm00001d046036	10.9538	8.21991e-17	NA
Zm00001d046048	8.9202	9.17114e-10	DEAD-box ATP-dependent RNA helicase 7
Zm00001d046049	10.3148	4.14646e-15	protein tyrosine phosphatases;protein tyrosine phosphatases
Zm00001d046054	2.19348	0.000181193	MADS-box transcription factor family protein
Zm00001d046112	-1.69659	1.55287e-17	Spermidine synthase
Zm00001d046134	1.79599	7.55114e-05	Glycosyl hydrolase superfamily protein
Zm00001d046141	10.3732	2.09743e-15	Probable E3 ubiquitin-protein ligase ARI5
Zm00001d046153	-9.68832	1.02232e-11	40S ribosomal protein S4-3
Zm00001d046178	3.31604	4.08267e-08	Putative leucine-rich repeat protein kinase family protein
Zm00001d046191	-8.79546	8.3059e-10	NA
Zm00001d046192	-8.53308	6.616e-09	NA
Zm00001d046200	-11.9479	6.24097e-21	NA
Zm00001d046202	-13.4408	4.53732e-27	NA
Zm00001d046204	-1.82413	0.00743065	Heat shock factor protein HSF30
Zm00001d046207	-1.70325	0.000124375	Cytochrome P450 711A1
Zm00001d046210	-1.00636	0.00288018	Beta-glucosidase 11
Zm00001d046223	1.86181	0.000224114	Homeobox protein ATH1
Zm00001d046225	-1.21415	1.69472e-07	Multidrug resistance protein ABC transporter family
Zm00001d046226	-1.29	5.47364e-16	mrpa1;multidrug resistance protein associated1: ATP-binding cassette (ABC) transporter
Zm00001d046242	3.22107	1.66726e-11	Putative ferroportin-domain family protein
Zm00001d046274	-11.6678	3.32748e-20	NA
Zm00001d046286	1.07229	3.11649e-11	RPGR ORF15 isoform
Zm00001d046297	2.64724	0.0196584	Protodermal factor 1
Zm00001d046299	-1.19163	6.52327e-06	HSF28 HSF type transcription factor
Zm00001d046312	-8.68605	5.8396e-09	NA
Zm00001d046314	-1.21395	0.000218979	DUF1685 family protein
Zm00001d046315	-2.0237	1.3356e-10	DUF1685 family protein
Zm00001d046316	-2.07795	2.66121e-11	DUF1685 family protein
Zm00001d046343	-1.49823	0.00512	NA
Zm00001d046380	-1.66282	2.43969e-07	NA
Zm00001d046429	8.06106	1.97246e-07	NA
Zm00001d046455	1.36039	0.000280975	HXXXD-type acyl-transferase family protein
Zm00001d046460	-1.31704	2.33662e-10	UDP-glycosyltransferase 75B1
Zm00001d046561	1.43105	5.62544e-05	Protein kinase superfamily protein
Zm00001d046625	-1.05679	0.00172394	Calcium-binding protein
Zm00001d046664	1.44235	0.0124855	Putative bZIP transcription factor superfamily protein
Zm00001d046691	1.58984	2.43825e-07	Cellulose synthase A catalytic subunit 5 [UDP-forming]
Zm00001d046743	-1.17933	0.0138627	NA
Zm00001d046811	-1.33816	0.00481487	Helminthosporium carbonum susceptibility2
Zm00001d046824	1.94953	0.00864345	NA
Zm00001d046827	1.36266	0.00691774	NA
Zm00001d046937	1.65777	1.37163e-08	Basic leucine zipper 9
Zm00001d046968	1.06853	0.00612246	mab20;math-btb20:
Zm00001d046979	-1.07363	1.94365e-07	Molybdenum cofactor sulfurase
Zm00001d046999	-1.25529	2.92037e-05	NA
Zm00001d047000	1.32502	1.91126e-06	NA
Zm00001d047136	-2.19974	6.11289e-09	NA
Zm00001d047139	2.69855	1.14231e-16	Plasma membrane
Zm00001d047143	11.9817	2.02956e-21	Callose synthase 7
Zm00001d047165	4.52263	1.92052e-09	NA
Zm00001d047235	1.23479	0.000924475	Serine carboxypeptidase-like 51
Zm00001d047269	-1.38588	3.26141e-06	Protein EARLY FLOWERING 4
Zm00001d047402	1.5828	0.00318204	Putative calmodulin-binding family protein
Zm00001d047429	6.45046	5.9737e-11	NA
Zm00001d047452	-1.13381	9.9866e-07	Putative cytochrome P450 superfamily protein
Zm00001d047504	-1.04966	0.0165338	UDP-glycosyltransferase 88A1
Zm00001d047525	6.87947	1.77422e-13	Heat shock 70 kDa protein 14
Zm00001d047567	1.74582	0.0196212	embryonic cell protein 63
Zm00001d047589	12.3086	1.3369e-22	Putative homeodomain containing protein
Zm00001d047663	-1.26072	0.000437516	Acetate/butyrate--CoA ligase AAE7 peroxisomal
Zm00001d047722	1.66642	0.0289463	NA
Zm00001d047736	-2.08778	0.000353951	asn4;asparagine synthetase4:
Zm00001d047779	2.03327	0.000377956	Whole genome shotgun sequence of line PN40024 scaffold_36.assembly12x (Fragment)
Zm00001d047799	1.23022	0.000160106	Heat shock 70 kDa protein 5
Zm00001d047802	1.93224	2.10915e-15	Dof zinc finger protein DOF2.2
Zm00001d047821	1.0767	0.00859969	NA
Zm00001d047841	1.07297	7.91359e-12	17.4 kDa class I heat shock protein
Zm00001d047909	1.30899	0.00421918	transcription activators;DNA binding;RNA polymerase II transcription factors;catalytics;transcription initiation factors
Zm00001d047961	2.33767	0.000818532	NA
Zm00001d048006	-2.00527	6.87517e-06	Putative phytosulfokine peptide
Zm00001d048022	-1.82065	0.0185781	CONTAINS InterPro DOMAIN/s: Conserved oligomeric complex COG6 (InterPro:IPR010490); Has 384 Blast hits to 379 proteins in 190 species: Archae - 0; Bacteria - 4; Metazoa - 151; Fungi - 156; Plants - 42; Viruses - 0; Other Eukaryotes - 31 (source: NCB /.../k).
Zm00001d048060	-1.39667	2.66155e-08	Homocysteine S-methyltransferase 1
Zm00001d048061	-1.1793	2.09298e-05	3-ketoacyl-CoA synthase
Zm00001d048063	-1.64704	2.78624e-05	NA
Zm00001d048064	-1.09842	0.0324805	NA
Zm00001d048077	10.635	3.58832e-16	NAD(P)-binding Rossmann-fold superfamily protein
Zm00001d048110	1.65794	3.77899e-06	Transferasesfolic acid binding
Zm00001d048123	3.9212	1.41232e-35	maf1;MFP1 attachment factor1: cDNA
Zm00001d048142	1.16709	0.00125363	Formin-like protein 6
Zm00001d048191	1.10262	0.041058	Membrane protein
Zm00001d048226	1.93403	2.0946e-07	NA
Zm00001d048227	2.38872	5.24636e-05	Putative homeobox DNA-binding and leucine zipper domain family protein
Zm00001d048342	-2.20271	2.51162e-08	Probable serine/threonine-protein kinase Cx32 chloroplastic
Zm00001d048348	3.51091	0.00224695	transcription activator-related
Zm00001d048354	1.84549	0.0126976	gst9;glutathione transferase9:
Zm00001d048398	1.5107	3.66115e-06	NA
Zm00001d048411	1.61419	0.000638031	Metal ion binding protein
Zm00001d048433	8.93478	5.02884e-10	Ornithine carbamoyltransferase chloroplastic
Zm00001d048440	1.65804	0.00609653	Beta-galactosidase 5
Zm00001d048461	-1.37864	5.3428e-11	bf1;blue fluorescent1: homozygous Bf1 seedlings, and homozygous or heterozygous anthers, fluoresce blue under ultraviolet light; anthranilic acid accumulates, anthranilate synthase has altered inhibition kinetics
Zm00001d048462	1.04176	0.0284663	NA
Zm00001d048466	-1.7862	5.63835e-10	Det1 complexing ubiquitin ligase
Zm00001d048468	7.74855	1.61641e-06	NA
Zm00001d048469	2.07656	6.46733e-09	hyd5;hydroxylase5: beta-carotene hydroxylase
Zm00001d048471	-1.90543	5.13948e-07	Putative knotted-like transcription factor family protein
Zm00001d048474	1.40765	0.00668915	MADS1
Zm00001d048484	-1.64579	1.99795e-09	NA
Zm00001d048487	-4.60348	5.58333e-115	NA
Zm00001d048491	2.98624	2.68569e-11	Histone H2B
Zm00001d048536	1.37373	3.9368e-08	SKP1-like protein 21
Zm00001d048537	-1.05317	0.00297828	NA
Zm00001d048569	-1.21513	9.24169e-11	Zinc finger CCCH domain-containing protein 18
Zm00001d048578	8.3199	2.81149e-08	DEAD-box ATP-dependent RNA helicase 53
Zm00001d048592	1.40952	3.09318e-12	rca2;RUBISCO activase2: encodes the beta form of RUBISCO activase
Zm00001d048601	2.78116	1.10285e-05	NA
Zm00001d048612	-3.46133	7.70286e-88	Vesicle-associated protein 1-1
Zm00001d048647	-1.07673	0.0240904	Putative MYB DNA-binding domain superfamily protein
Zm00001d048690	2.04446	7.55443e-05	Serine carboxypeptidase-like 50
Zm00001d048701	-1.38589	6.51422e-14	NA
Zm00001d048702	-1.34564	3.42688e-05	bx3;benzoxazinone synthesis3: endoplasmic reticulum monoxygenase; synthesis of cyclic hydroxamates/DIMBOA; insect resistance in young seedlings; SSR umc1017
Zm00001d048709	-2.99837	0.00853867	bx1;benzoxazinless1: plastid localized, committed step in cyclic hydroxamates/DIMBOA synthesis; insect resistance in young seedlings; SSR umc1022
Zm00001d048760	1.62239	1.10397e-07	NA
Zm00001d048775	1.48541	0.0263903	Putative polyol transporter 1
Zm00001d048783	4.16327	1.32407e-107	Beta-galactosidase 5
Zm00001d048795	1.1729	3.41454e-06	SPR1
Zm00001d048843	1.07616	0.0143719	mab9;math-btb9:
Zm00001d048929	7.70741	6.47667e-06	NA
Zm00001d048939	8.36322	2.18054e-08	NA
Zm00001d048958	1.24151	0.011872	Leucine-rich repeat protein kinase family protein
Zm00001d048981	9.78925	7.20688e-11	2Fe-2S ferredoxin-like superfamily protein
Zm00001d049059	-1.33358	5.72999e-06	adh2;alcohol dehydrogenase2: electrophoretic mobility, null alleles are known; dimeric, intra/interlocus hybrid bands occur; SSRs nc004, phi021
Zm00001d049075	2.62311	3.08406e-06	Putative DEAD-box ATP-dependent RNA helicase family protein
Zm00001d049104	11.3129	7.1736e-19	Probable envelope ADPATP carrier protein chloroplastic
Zm00001d049105	11.1722	3.6869e-18	NA
Zm00001d049107	1.16508	3.20261e-05	NA
Zm00001d049111	-2.11679	3.77899e-06	Cysteine proteinase inhibitor 5
Zm00001d049166	1.35384	0.0185629	NA
Zm00001d049179	-1.56688	1.56063e-10	O-methyltransferase ZRP4
Zm00001d049196	-1.13497	0.00668034	Pentatricopeptide repeat protein PPR986-12
Zm00001d049218	-1.74768	0.00749555	Two-pore potassium channel 1
Zm00001d049241	1.64882	0.0118058	NA
Zm00001d049367	1.88171	8.27396e-20	Histone acetyltransferase type B catalytic subunit
Zm00001d049622	8.52445	1.19039e-08	Protein ROOT HAIR DEFECTIVE 3 homolog 2
Zm00001d049629	6.11887	0.00393609	Actin-related protein 3
Zm00001d049647	1.02435	0.0122304	Ribosome-like protein
Zm00001d049660	1.03116	0.012608	ACR8
Zm00001d049672	11.5523	2.29935e-19	Cyclin-B1-4
Zm00001d049719	1.29588	0.00698095	NA
Zm00001d049771	7.75867	6.72362e-20	Peptidase family M48 family protein
Zm00001d049805	6.23394	7.57902e-06	CONTAINS InterPro DOMAIN/s: Ubiquitin-associated/translation elongation factor EF1B N-terminal eukaryote (InterPro:IPR015940) PUB domain (InterPro:IPR018997) PUG domain (InterPro:IPR006567) UBA-like (InterPro:IPR009060); BEST Arabidopsis thalia /.../tein match is: ubiquitin-associated (UBA)/TS-N domain-containing protein (TAIR:AT1G04850.1); Has 7001 Blast hits to 5165 proteins in 492 species: Archae - 9; Bacteria - 505; Metazoa - 2653; Fungi - 905; Plants - 287; Viruses - 19; Other Eukaryotes - 2623 (source: NCBI BLink).
Zm00001d049882	11.6995	2.26734e-20	3-ketoacyl-CoA thiolase 2 peroxisomal
Zm00001d049904	8.97154	2.24026e-10	60S ribosomal protein L26-1
Zm00001d049926	-1.68966	0.0128942	Gibberellin 20 oxidase 2
Zm00001d049964	4.29687	1.59643e-13	SIN-like family protein
Zm00001d050048	1.25571	0.00396796	Putative DUF566 domain containing family protein
Zm00001d050104	2.42236	2.03578e-07	CONTAINS InterPro DOMAIN/s: Leucine-rich repeat cysteine-containing subtype (InterPro:IPR006553); BEST Arabidopsis thaliana protein match is: RNI-like superfamily protein (TAIR:AT5G21900.1); Has 5028 Blast hits to 2547 proteins in 240 species: Arch /.../; Bacteria - 125; Metazoa - 2326; Fungi - 765; Plants - 1373; Viruses - 0; Other Eukaryotes - 439 (source: NCBI BLink).
Zm00001d050191	1.34936	0.0188536	Ubiquitin-specific protease family C19-related protein
Zm00001d050196	1.37745	1.13088e-12	eng1;endo-1,3-1,4-beta-D-glucanase1: coleoptile enzyme, orthologous to rice enzyme; located in cell wall, IAA- stimulated coleoptile growth inhibited by antibody
Zm00001d050198	1.17712	1.07667e-07	alpha/beta-Hydrolases superfamily protein
Zm00001d050199	1.35401	9.7479e-08	60S ribosomal protein L18a-2
Zm00001d050323	-1.52307	3.913e-06	Putative cytochrome P450 superfamily protein
Zm00001d050337	9.89494	1.93716e-13	NA
Zm00001d050344	10.9689	1.70243e-17	Callose synthase 7
Zm00001d050457	-1.43028	6.83698e-07	Protein DETOXIFICATION 27
Zm00001d050500	-1.14227	0.000869722	NA
Zm00001d050735	1.06591	0.00458361	Tetratricopeptide repeat (TPR)-like superfamily protein
Zm00001d050768	1.15309	0.0231844	crr7;cytokinin response regulator7:
Zm00001d050776	4.6869	0.00398092	Mechanosensitive ion channel protein 6
Zm00001d050988	1.02148	0.00545558	Ubiquitin-like superfamily protein
Zm00001d051125	-1.393	2.80417e-05	LRR receptor-like serine/threonine-protein kinase EFR
Zm00001d051251	-3.23733	2.0755e-07	(+)-neomenthol dehydrogenase
Zm00001d051316	1.38592	3.25794e-05	Putative homeodomain-like transcription factor superfamily protein isoform 1%3B Putative homeodomain-like transcription factor superfamily protein isoform 2
Zm00001d051415	1.34302	7.63806e-07	Mechanosensitive ion channel protein 6
Zm00001d051450	8.13971	1.37832e-07	12-dihydroxy-3-keto-5-methylthiopentene dioxygenase 4
Zm00001d051452	-1.46095	0.00393394	Protein kinase superfamily protein
Zm00001d051485	-1.9096	0.000442138	Putative uncharacterized mitochondrial protein
Zm00001d051519	10.2821	9.66085e-15	NA
Zm00001d051529	-1.00076	0.000823244	Putative AMP-dependent synthetase and ligase superfamily protein
Zm00001d051554	1.866	1.0531e-05	abh2;abscisic acid 8'-hydroxylase2:
Zm00001d051563	1.07814	1.10803e-09	Ornithine carbamoyltransferase chloroplastic
Zm00001d051566	-1.2062	0.0136104	Protein decapping 5
Zm00001d051636	-1.0748	0.00847282	Delta(12)-fatty-acid desaturase
Zm00001d051653	1.78157	0.042165	NA
Zm00001d051756	1.97243	4.22024e-16	Potassium transporter 8
Zm00001d051776	9.92939	1.07834e-13	NA
Zm00001d051802	2.0037	0.0472667	SAUR-like auxin-responsive protein family
Zm00001d051837	10.9877	4.28078e-17	Sucrose synthase
Zm00001d051865	-1.13028	0.0144756	C2H2-type zinc finger family protein
Zm00001d051901	1.14494	0.00235245	P-loop NTPase domain-containing protein LPA1 homolog 1
Zm00001d051917	1.94197	1.79559e-10	Phosphatidylinositol N-acetyglucosaminlytransferase subunit P-related
Zm00001d051936	1.2592	0.00276486	F-box protein PP2-B10
Zm00001d051960	11.9199	3.6682e-21	NA
Zm00001d052053	-1.05514	0.000465325	NA
Zm00001d052101	1.61104	0.000171579	cpn10;chaperonin10: cDNA sequences; SSR umc1610
Zm00001d052126	1.5501	0.000413385	NA
Zm00001d052137	-1.1254	0.0186236	Probable tyrosine-protein phosphatase
Zm00001d052162	1.44724	0.000631532	NA
Zm00001d052171	1.94824	0.00173337	Cell number regulator 1
Zm00001d052210	-1.02474	0.0499512	UDP-glycosyltransferase 85A7
Zm00001d052224	1.08283	0.00143983	Wound/stress protein
Zm00001d052227	1.2467	0.00518996	trpp4;trehalose-6-phosphate phosphatase4:
Zm00001d052333	-1.87913	0.000126658	Hypoxia-responsive family protein
Zm00001d052375	-4.0023	4.24853e-48	Protein kinase APK1B chloroplast
Zm00001d052376	-1.48556	6.32661e-13	ptk2;protein kinase homolog2: endosperm cDNA 5C02A07, similar to Arabidopsis tyr-ser-thr protein kinase
Zm00001d052397	1.81746	0.010565	gl3;glossy3: like gl1, but surface wax has all rice-grain-type particles
Zm00001d052435	1.12654	1.66054e-06	Probable peptide/nitrate transporter
Zm00001d052437	-1.58509	4.01697e-09	L-aminoadipate-semialdehyde dehydrogenase-phosphopantetheinyl transferase
Zm00001d052474	3.56434	8.00183e-13	L-arabinokinase
Zm00001d052493	1.32517	1.33139e-07	Aluminium induced protein with YGL and LRDR motifs
Zm00001d052507	-13.155	3.4103e-26	Peroxisome biogenesis factor 10
Zm00001d052513	-2.21175	2.12922e-08	PAN domain-containing protein
Zm00001d052518	-2.4826	2.66583e-07	Pollen Ole e 1 allergen and extensin family protein
Zm00001d052519	2.98504	2.38662e-51	Probable 2-carboxy-D-arabinitol-1-phosphatase
Zm00001d052525	2.1714	2.69636e-33	Calmodulin binding protein%3B Putative calmodulin-binding family protein
Zm00001d052545	1.08414	0.0111536	NA
Zm00001d052561	-1.16922	0.00219967	mRNA-decapping enzyme-like protein
Zm00001d052638	9.37511	3.00597e-09	protein kinase family protein / WD-40 repeat family protein
Zm00001d052639	3.04812	1.23089e-06	Putative RING zinc finger domain superfamily protein
Zm00001d052648	13.7914	1.29051e-28	Putative MADS-box transcription factor family protein
Zm00001d052656	-12.6616	5.64858e-24	NA
Zm00001d052657	-9.34785	8.5157e-12	NA
Zm00001d052675	-8.52737	2.83352e-117	Type III polyketide synthase B
Zm00001d052678	-1.41598	1.3496e-18	Succinate dehydrogenase assembly factor 2 mitochondrial
Zm00001d052683	-10.134	1.45803e-12	O-methyltransferase ZRP4
Zm00001d052684	-9.185	8.08436e-11	O-methyltransferase ZRP4
Zm00001d052689	1.71064	9.95997e-22	Glycine--tRNA ligase mitochondrial 1
Zm00001d052690	1.69866	0.000987569	UPF0481 protein
Zm00001d052726	-1.13398	8.42871e-07	ABC transporter G family member 34
Zm00001d052727	9.50209	2.33016e-41	C2 and GRAM domain-containing protein
Zm00001d052733	1.19411	2.46467e-07	BAG family molecular chaperone regulator 1
Zm00001d052736	3.63767	3.36587e-07	ms44;male sterile44: dominant Ms44 plants male sterile
Zm00001d052740	7.79799	1.56853e-06	NA
Zm00001d052769	-1.31583	2.90487e-12	Thioredoxin H-type 5
Zm00001d052776	-1.11302	3.05937e-06	VAMP protein SEC22
Zm00001d052777	-1.08594	2.99443e-09	Late embryogenesis abundant (LEA) hydroxyproline-rich glycoprotein family
Zm00001d052779	-1.39387	1.64191e-13	Exocyst complex component EXO70A1
Zm00001d052785	-2.07131	1.14081e-07	Plant UBX domain-containing protein 11
Zm00001d052797	2.4082	1.21806e-49	Phospho-2-dehydro-3-deoxyheptonate aldolase 2 chloroplastic
Zm00001d052803	-1.54112	1.08135e-08	Serine/arginine-rich splicing factor SC35
Zm00001d052806	-1.89785	3.52813e-12	NA
Zm00001d052807	-3.6778	1.42714e-05	Putative bZIP transcription factor superfamily protein
Zm00001d052810	-2.45253	5.15162e-16	Esterase/lipase/thioesterase
Zm00001d052837	-1.27947	8.48567e-12	BTB/POZ domain-containing protein
Zm00001d052964	-5.67928	5.13147e-13	Bax inhibitor-1 family protein
Zm00001d052972	-3.33516	1.98283e-18	NA
Zm00001d052985	-1.3308	1.03969e-10	NA
Zm00001d052998	1.75019	2.23686e-07	Protein kinase domain containing protein expressed
Zm00001d053060	-1.4978	6.73856e-09	Putative MYB DNA-binding domain superfamily protein
Zm00001d053065	1.24441	1.07648e-05	MLO-like protein 4
Zm00001d053084	-7.00217	5.94196e-13	Terpenoid synthases superfamily protein
Zm00001d053092	-5.66439	5.01738e-97	NA
Zm00001d053100	1.51006	5.3467e-16	Protein kinase superfamily protein
Zm00001d053165	-2.11494	1.77989e-09	NA
Zm00001d053174	10.5381	5.47364e-16	Digalactosyldiacylglycerol synthase 1 chloroplastic
Zm00001d053195	3.07629	9.42178e-13	Putative AP2/EREBP transcription factor superfamily protein
Zm00001d053220	-2.19568	1.47196e-14	myb42;myb transcription factor 42: Locus designated and assigned to a transcription factor family by the GRASSIUS project (Yilmaz et al 2009) , which also provided the mappings to the B73_Reference Genome sequence v2 gene models.
Zm00001d053233	2.36258	5.68034e-11	alpha/beta-Hydrolases superfamily protein
Zm00001d053236	1.92974	1.2424e-05	Putative RING zinc finger domain superfamily protein
Zm00001d053245	1.52071	4.07632e-19	Polyadenylate-binding protein-interacting protein 3
Zm00001d053275	-2.20504	8.27194e-30	NA
Zm00001d053282	-1.01304	9.98765e-13	Glycosyltransferase family 61 protein
Zm00001d053283	-7.06096	9.92196e-124	Putative ribosomal protein S4 (RPS4A) family protein isoform 1%3B Putative ribosomal protein S4 (RPS4A) family protein isoform 2%3B Putative ribosomal protein S4 (RPS4A) family protein isoform 3
Zm00001d053293	-2.09647	3.87092e-07	cbl12;calcineurin B-like12:
Zm00001d053309	-11.2583	1.3066e-18	NA
Zm00001d053346	3.06516	9.23128e-05	NA
Zm00001d053394	1.36386	3.44222e-12	NA
Zm00001d053433	-1.51905	0.0144756	Putative RING zinc finger domain superfamily protein
Zm00001d053452	-1.09988	2.22652e-11	Polyadenylate-binding protein-interacting protein 9
Zm00001d053453	-1.18659	2.09758e-10	Phosphoenolpyruvate carboxylase isoform 1%3B Phosphoenolpyruvate carboxylase isoform 2
Zm00001d053513	-2.73608	1.17219e-34	UDP-glycosyltransferase 72B1
Zm00001d053528	1.64646	0.000405338	Cwf21
Zm00001d053530	-2.70093	0.000840564	Cwf21
Zm00001d053538	-8.49214	1.5327e-09	Cwf21
Zm00001d053553	1.11196	8.90506e-10	T-complex protein 1 subunit gamma
Zm00001d053554	-2.70988	6.65378e-06	Peroxidase 52
Zm00001d053622	1.23163	1.38951e-05	zfp30;putative zinc finger protein30:
Zm00001d053667	1.96952	2.86987e-16	Chaperone protein dnaJ 6
Zm00001d053682	-3.6007	3.08071e-13	Zinc finger CCCH domain-containing protein 52
Zm00001d053702	-1.63797	1.67031e-06	Serine/threonine protein phosphatase 2A regulatory subunit B''alpha
Zm00001d053705	4.49423	2.2037e-29	alpha/beta-Hydrolases superfamily protein
Zm00001d053715	-2.02476	1.36715e-11	UDP-glycosyltransferase 84A1
Zm00001d053722	-1.32805	6.4302e-10	Cyclase
Zm00001d053724	1.86147	1.2262e-08	NA
Zm00001d053727	-4.17155	1.09045e-40	Pyrophosphate-energized vacuolar membrane proton pump 1
Zm00001d053732	-2.46704	1.81509e-24	Vacuolar import/degradation Vid27-related protein
Zm00001d053733	1.35069	0.00598976	Putative O-Glycosyl hydrolase superfamily protein
Zm00001d053739	-1.70934	1.80266e-11	Heptahelical transmembrane protein 2
Zm00001d053748	-1.39314	1.3193e-06	NA
Zm00001d053798	-1.44005	5.2728e-09	Glyceraldehyde-3-phosphate dehydrogenase GAPCP1 chloroplastic
Zm00001d053802	2.43999	1.15018e-33	dek10;defective kernel10: collapsed endosperm; lethal; cultured embryos green, curled, stubby; encodes a E-subgroup PPR protein
Zm00001d053805	2.00245	5.32169e-18	Peptidyl-prolyl cis-trans isomerase
Zm00001d053815	2.43678	2.03801e-05	Auxin-responsive protein SAUR71
Zm00001d053828	1.04993	3.16308e-05	php20608a;聽:
Zm00001d053835	-2.06335	0.00353297	AT2G19470 (E=1e-039) ckl5 | ckl5 (Casein Kinase I-like 5); ATP binding / kinase/ protein kinase/ protein serine/threonine kinase
Zm00001d053839	-1.22757	0.0309276	Peroxidase 3
Zm00001d053843	-5.55693	5.45173e-09	Wound induced protein
Zm00001d053845	-1.08712	6.69104e-06	NA
Zm00001d053853	-12.1244	5.1579e-22	Probable choline kinase 2
Zm00001d053863	1.23933	0.00112638	60S ribosomal protein L37a-2
Zm00001d053865	1.33901	7.78137e-07	Tyrosine-sulfated glycopeptide receptor 1
Zm00001d053875	-1.49353	3.41924e-22	VIN3-like protein 2
Zm00001d053895	2.59697	1.86468e-09	Transcription factor ABORTED MICROSPORES
Zm00001d053910	-1.33442	0.000180713	NA
Zm00001d053911	-1.23187	1.07347e-09	NA
Zm00001d053941	10.4362	1.61764e-15	3-isopropylmalate dehydratase large subunit
Zm00001d053954	-1.31068	5.30855e-15	RNA polymerase II transcription factor B subunit 4
Zm00001d053960	-1.31464	5.19136e-07	3-isopropylmalate dehydratase large subunit
Zm00001d053963	2.2021	2.92232e-26	tRNA (guanine-N(7)-)-methyltransferase
Zm00001d053976	-1.10575	0.000355152	PRA1 family protein H
Zm00001d054000	1.45747	8.06057e-06	Glycosyltransferase family 61 protein
Zm00001d054006	-1.10195	0.0013699	NA
Zm00001d054008	-1.11157	0.00578744	Mevalonate kinase
Zm00001d054031	1.1145	7.77317e-06	DGCR14-related
Zm00001d054032	-1.45441	1.82896e-09	DGCR14-related
Zm00001d054046	-2.05492	0.0219199	Expressed protein; protein
Zm00001d054049	1.49512	8.80383e-08	NA
Zm00001d054062	12.3795	1.48158e-22	Putative wall-associated receptor protein kinase family protein
