## Supplementary material for "The ZmHEAT1/ZmKAKU42–ZmNCH1 module regulates heat stress tolerance by modulating nuclear envelope structure in maize": TPM value of 1,812 ZmHEAT1-regulated HTG genes, related to Figure S23

### Sheet: Table S4
Table S4. TPM value of 1,812 ZmHEAT1-regulated HTG genes.
The TPM value of different treatment group of three biological repeats were showed in this chart.
	WT- 0 h (45oC)			WT- 24 h (45oC)			Zmheat1- 0 h (45oC)			Zmheat1- 24 h (45oC)
Gene-ID	Repeat1	Repeat2	Repeat3	Repeat1	Repeat2	Repeat3	Repeat1	Repeat2	Repeat3	Repeat1	Repeat2	Repeat3	Cluster	Annotation
Zm00001d000070	8.45335	8.2675	16.2368	0.487458	0.444404	0.42127	3.07184	1.94574	4.35922	0.138265	0	0.090108	1	Protein PLANT CADMIUM RESISTANCE 12
Zm00001d000158	4.26898	3.60909	4.07904	1.11238	0.7195	0.888762	1.31533	1.61756	1.74231	0.036619	0.182642	0.342215	2	Putative ankyrin repeat domain family protein
Zm00001d000224	0.717486	0.463022	0.907503	3.56076	4.80182	6.34202	0.994162	1.45358	2.6246	5.38842	5.83847	5.67195	3	F-box protein SKP2A
Zm00001d000229	7.05968	6.74038	3.98333	1.57131	2.01322	0.523999	2.29833	2.22642	2.15039	0.678896	0.635438	0.785838	2	NA
Zm00001d000279	248.545	387.572	245.115	149.856	94.6092	102.383	27.0874	23.1907	34.5633	26.4798	21.2348	24.7288	2	Ribulose bisphosphate carboxylase large chain
Zm00001d000307	21.5239	16.354	17.1468	7.99192	8.2317	10.2955	0.074228	0.203557	0.134717	0	0.112466	0.063099	2	NA
Zm00001d000409	0.915955	0.850292	1.54863	0.131044	0.323925	0.308484	1.99886	2.5579	3.02026	0.373657	0.660808	1.50597	4	Photosystem II reaction center PSB28 protein chloroplastic
Zm00001d001779	0.762574	2.06212	1.02501	0.314827	0.248725	0.609449	0.142865	0.43734	0.2233	0.386423	0	0	2	Casparian strip membrane protein 4
Zm00001d001850	0.276956	0.394004	0.19777	17.4892	20.7261	27.4924	0.990516	0.938626	1.57111	30.3322	17.2469	9.93245	3	Magnesium-chelatase subunit ChlH chloroplastic
Zm00001d001924	5.1067	2.72939	4.35458	1.29892	1.68884	1.83973	1.52649	1.58317	1.43057	4.41978	3.6411	2.46159	5	KAR-UP oxidoreductase 1
Zm00001d001973	0.27299	0.546632	0.781891	4.84934	5.71633	5.03133	1.758	2.57821	2.43328	7.98172	11.086	13.3709	6	Exosome complex component RRP4 homolog
Zm00001d001984	1.16809	1.6637	1.30888	0.257139	0.310481	0.334993	3.55442	4.88896	8.89043	0.335016	0.61624	0.298135	4	Probable amino acid permease 7
Zm00001d002182	1.32328	1.58719	1.11905	0.06908	0.224295	0.310888	0.486882	0.427164	0.523009	0.121373	0.02747	0	2	F-box only protein 7
Zm00001d002263	0.377646	0.272907	0.33567	2.66071	2.81038	2.71124	0.811784	1.37284	1.21931	5.26293	6.56887	6.93889	6	Peptidase M1 family protein
Zm00001d002347	29.4192	39.7872	39.6251	254.676	475.573	379.553	81.323	84.0196	75.6155	215.424	194.459	280.144	3	Bifunctional inhibitor/lipid-transfer protein/seed storage 2S albumin superfamily protein
Zm00001d002350	23.1041	23.6177	21.1455	10.4839	10.1787	7.64717	10.3436	9.71427	7.72788	4.32406	3.01059	2.15099	2	ks2;kaurene synthase2:
Zm00001d002530	2.46443	2.05575	2.48698	0.676779	0.407109	1.18065	0.540272	0.565116	0.594848	0	0.379188	0.471677	2	NA
Zm00001d002565	23.2488	21.5159	42.5983	3.86263	4.79031	5.59122	7.58808	10.342	12.0795	2.07552	4.83249	11.3927	1	Zinc finger%2C C3HC4 type family protein
Zm00001d002626	5.70715	2.95917	6.21697	0.343962	0.154273	0.346076	11.9633	14.9452	7.01859	0.486083	0.625657	0.898604	1	Cytochrome P450 CYP87A15
Zm00001d002788	9.75408	10.8159	23.7177	3.399	4.49247	6.33155	5.92781	7.71084	6.89517	3.38642	3.12108	5.27984	2	Cyclin-U4-2
Zm00001d003086	1.44419	2.18926	4.03768	0.066617	0.186029	0.561365	0.361096	0.785154	1.56815	0.039079	0.119158	0.267928	1	Pyridoxal reductase chloroplastic
Zm00001d003144	2.11021	3.59473	3.69175	0.627232	2.37167	1.95338	7.53824	7.451	7.01511	0.622387	1.79985	1.63031	1	Cytochrome P450 CYP71C36
Zm00001d003356	18.7167	10.9272	16.8135	0.637085	0.534237	4.08121	18.0509	39.2854	36.805	1.41142	1.35056	0.848918	1	ATFP4
Zm00001d003659	3.04575	3.55271	4.04099	2.57173	2.34246	2.00319	0.996662	1.29057	1.18205	2.77664	3.0416	1.8856	2	Serine/threonine-protein kinase SRK2A
Zm00001d003785	1.47594	0.984481	1.18797	0.372414	0.511885	0.37777	4.96429	5.02159	6.16115	2.20056	2.64774	2.82979	4	NA
Zm00001d004330	1.75519	2.71664	2.86812	0.71858	1.21444	0.107211	6.78068	6.95428	7.83333	0.499093	1.08004	2.08729	4	NA
Zm00001d004331	11.925	13.9784	10.0979	3.61839	6.06172	2.17214	26.2363	24.0493	31.5449	1.80667	5.64226	9.702	4	NA
Zm00001d004358	1.83556	4.37687	2.5407	2.22661	1.34228	1.49796	5.80107	6.40668	5.40723	5.67625	4.90908	5.39896	4	NA
Zm00001d004443	42.7039	43.6466	61.7443	3.83653	4.21318	3.88874	17.5012	23.9853	18.6694	4.34058	2.56806	1.6647	1	Probable cinnamyl alcohol dehydrogenase 9
Zm00001d004624	10.5869	12.012	10.7362	0.231038	0.19256	0.094858	4.06285	3.84772	2.75058	0	0.107586	0.43361	1	O-methyltransferase ZRP4
Zm00001d004633	26.5911	36.7387	22.0248	0.582128	0.295258	0.356291	11.9493	10.6921	12.4868	0.113937	0.103353	0.07766	1	Transmembrane amino acid transporter family protein
Zm00001d004700	2.22232	3.51589	2.57849	8.66182	11.3039	9.83044	5.46166	5.18259	42.7596	10.6786	17.4957	27.6332	6	Bifunctional inhibitor/lipid-transfer protein/seed storage 2S albumin superfamily protein
Zm00001d004738	1.9987	0.524708	0.728171	0	0	0.050247	2.62272	7.13575	2.72398	0.115914	0.076083	0.059264	4	Protein ACCELERATED CELL DEATH 6
Zm00001d005032	1.07305	1.81691	1.58708	0.797264	0.582835	0.511082	0.421958	0.354253	0.629599	0.083737	0.054907	0.103528	2	Cation/H(+) antiporter 15
Zm00001d005146	14.5418	59.2979	30.79	9.60787	13.248	10.5164	117.476	153.115	228.316	10.8124	18.4046	42.2983	4	csu337;聽:
Zm00001d005275	1.49966	1.03538	1.10519	5.12808	7.679	8.48525	3.49743	4.67512	3.81818	15.255	13.6511	11.5544	6	ARM repeat superfamily protein
Zm00001d005423	0.995293	0.304863	0.799541	2.95146	4.02264	7.78516	2.49173	3.30356	1.95441	5.95009	6.74749	6.41287	3	DNA-directed RNA polymerases II IV and V subunit 12
Zm00001d005454	0.511717	3.43662	2.47136	0.029563	0.215264	0.231471	0.205307	0.264495	0.607426	0.056999	0.772814	1.38704	2	NA
Zm00001d005456	10.1215	12.4498	14.4971	3.3328	3.27752	5.21173	4.05113	4.5598	5.12895	4.91365	5.8456	5.31268	2	UDP-glycosyltransferase 76C1
Zm00001d005577	1.20579	1.07939	1.48297	0.06748	0.473868	0.099134	0.370192	0.462992	0.150399	0.111102	0	0.078254	2	Cytochrome P450 84A1
Zm00001d005749	3.45741	2.49649	4.47087	0.122593	0	0	0.499917	0.519668	0.264888	0	0	0	2	Probable WRKY transcription factor 40
Zm00001d005813	125.875	134.727	153.173	100.497	91.0696	79.135	12.3817	12.3891	13.6562	10.4078	10.8958	15.7115	2	Protein TIFY 10B
Zm00001d005818	13.4532	11.4099	22.4649	40.1912	54.265	47.0783	43.6215	52.5216	49.4866	49.9829	42.0447	60.4395	6	Aldehyde dehydrogenase family 7 member B4
Zm00001d005833	2.00244	2.27929	2.13132	0.787557	0.74439	0.834767	1.03503	1.05166	0.65458	0.15328	0.448341	0.162307	2	Protein Brevis radix-like 4
Zm00001d005837	5.89547	5.95845	5.21639	0.141622	0.616215	0.08654	19.6382	15.3618	14.4886	1.75868	2.71386	3.10276	4	Zinc finger protein 8
Zm00001d005866	1.55045	1.79231	2.38481	10.9158	14.6092	14.2571	6.24026	10.9665	10.3133	64.7452	58.5155	58.4617	6	Protein disulfide-isomerase like 2-2
Zm00001d006010	35.8147	12.6514	50.3635	1.07256	0.944214	0.84685	7.24514	14.2216	8.81732	2.77464	2.50976	4.13622	1	NA
Zm00001d006057	2.20754	3.93795	3.20856	2.2471	2.80828	1.37621	0.902527	0.667634	1.75368	1.65508	3.06938	3.28439	2	O-fucosyltransferase family protein
Zm00001d006070	18.0095	19.5111	22.188	9.38011	11.7368	16.0649	8.00415	10.15	9.20959	4.70311	5.48993	8.15631	2	RING/U-box superfamily protein
Zm00001d006142	26.5666	21.3143	28.5435	12.3082	16.4365	16.161	10.1311	12.6096	10.2243	6.91666	7.36913	6.34616	2	Ankyrin repeat family protein
Zm00001d006144	6.4013	6.7937	10.7729	5.3307	5.72488	5.48944	2.51328	3.46954	3.2008	3.40197	3.29826	3.29996	2	S-adenosyl-L-methionine-dependent methyltransferases superfamily protein
Zm00001d006147	26.3836	21.1049	28.5794	12.1402	16.0739	16.0864	10.1307	12.4054	10.2501	6.83005	7.25541	6.29066	2	Ankyrin repeat family protein
Zm00001d006149	7.07723	7.6735	11.4453	6.02468	6.41525	5.98313	2.92769	3.80656	3.71061	3.62739	3.4319	3.61029	2	S-adenosyl-L-methionine-dependent methyltransferases superfamily protein
Zm00001d006159	10.2978	9.15674	24.5703	10.2424	10.0199	12.0159	4.81242	5.5471	9.53322	10.61	10.6837	16.5191	2	Ycf49-like protein
Zm00001d006243	0.853128	0.772726	0.689671	2.62444	2.96659	2.25034	1.39287	1.68862	1.50164	5.4332	4.91844	3.88526	6	Beta-galactosidase 11
Zm00001d006257	0.632235	0.835399	0.343238	2.55253	3.29904	2.8658	6.56478	6.43558	7.30795	5.78896	5.29024	3.21699	4	pld10;phospholipase D10:
Zm00001d006293	51.3876	47.1079	38.675	5.41477	4.50883	4.04711	21.275	16.7212	15.8393	6.8796	6.95891	5.30596	1	NIN-like protein 1
Zm00001d006360	4.24747	3.08142	4.06721	14.9003	17.8894	24.0134	1.0761	2.16735	2.16369	4.39707	3.10315	4.57749	3	Expansin-like A2
Zm00001d006402	51.0131	75.1667	49.9124	38.4596	27.7095	28.2724	10.2821	10.406	13.9276	12.3914	10.4722	9.43459	2	Ribulose bisphosphate carboxylase large chain
Zm00001d006453	1.64097	1.60051	1.84079	11.1369	11.6585	8.67726	3.3176	4.44387	2.45294	8.4258	9.46494	7.12581	3	Protein LAZ1
Zm00001d006489	19.6392	14.5541	59.8359	7.73004	10.3162	25.8761	1.58744	5.51269	4.85021	15.0776	9.18902	9.70762	2	senescence regulator
Zm00001d006494	0.28917	1.38875	1.27087	5.51573	6.23682	6.91517	2.35333	4.54391	5.85966	6.45802	7.49274	13.3401	6	Protein DETOXIFICATION 40
Zm00001d006505	15.8194	16.0379	13.4381	3.60266	3.07122	4.38143	6.46487	5.3483	6.02712	1.85601	2.51301	2.11739	2	NA
Zm00001d006506	2.59684	4.42379	3.37552	0.329417	0.617867	0.424192	1.09235	0.877357	1.22896	0.226514	0.407209	1.53824	1	NA
Zm00001d006509	10.3125	9.32932	7.55307	6.91039	5.82273	5.6678	4.76788	2.85712	4.6809	4.39938	5.35751	5.28597	2	Septum-promoting GTP-binding protein 1
Zm00001d006539	55.7085	44.3537	78.913	1.68163	2.98948	1.79236	105.202	140.587	107.105	1.11119	1.93506	7.25634	1	Beta-amylase
Zm00001d006626	1.62052	1.81272	2.60298	6.61964	8.99159	18.4413	6.42186	9.61614	12.2343	23.0587	21.7062	24.2716	6	Remorin family protein
Zm00001d006639	4.80366	6.78645	4.14448	16.7398	17.7049	16.3544	2.05795	2.38407	2.62479	11.1464	12.9023	11.2554	3	NA
Zm00001d006647	1.21448	0.772691	1.07882	4.57809	5.60502	6.02592	0.103343	0.087695	0.035684	0.149467	0.303672	0.13216	3	NA
Zm00001d006685	9.03032	10.929	6.77523	5.14642	5.35173	4.58773	0	0	0	0	0	0	2	NA
Zm00001d006727	1.12969	0.983124	1.65547	0.636977	0.675973	0.517584	0.007438	0	0.005885	0.020075	0	0.020647	2	NA
Zm00001d006752	1.42443	1.11084	1.65469	10.8811	10.7435	11.8458	2.04911	2.86348	2.63142	16.7527	15.3275	14.3913	3	FRIGIDA-like protein 3
Zm00001d006822	2.88235	2.79151	1.64082	21.9102	18.4838	15.166	6.23019	3.48294	5.13043	37.2394	37.191	35.0372	6	Pentatricopeptide repeat-containing protein PNM1 mitochondrial
Zm00001d006838	1.16275	0.856236	1.59411	5.39471	5.14377	4.3299	0.29072	0.230981	0.214195	0.751203	1.18893	1.88687	3	40S ribosomal protein S3-1
Zm00001d006860	101.393	118.357	91.3488	82.5466	83.7663	53.8406	49.1472	44.5974	43.4032	36.3374	50.5905	55.2455	2	Protein TIFY 10B
Zm00001d006866	95.3323	92.5235	96.721	26.0759	24.5604	20.7674	45.1273	44.212	37.3934	14.3995	13.0939	19.9278	2	3-oxoacyl-[acyl-carrier-protein] synthase II chloroplastic
Zm00001d006882	39.9993	31.3244	44.1014	5.80067	3.50983	4.63192	5.99751	8.40791	8.63814	1.39371	1.63249	1.57508	2	EF hand family protein
Zm00001d006900	7.92715	12.0216	14.3245	177.705	209.468	234.704	3.26531	3.53697	10.3497	130.491	121.659	166.22	3	Phospho-2-dehydro-3-deoxyheptonate aldolase 2 chloroplastic
Zm00001d006939	1.14248	1.09681	0.870069	5.08222	4.36592	4.51626	5.09779	4.3718	4.9618	6.99771	8.66655	9.31005	6	Novel plant SNARE 13
Zm00001d006944	9.30632	9.1357	7.07507	6.11197	7.088	6.14622	60.6463	60.3253	50.3696	44.5681	47.7466	39.7523	4	CBL-interacting serine/threonine-protein kinase 1
Zm00001d007015	4.31543	1.4383	5.90132	0.71448	1.40387	3.32525	0.191141	0.951542	0.5143	0	0.043056	0.227904	2	EF hand family protein
Zm00001d007016	0.107894	0.084025	0.057081	1.38908	1.45668	1.14701	1.42415	1.32653	1.55665	3.69745	4.38925	3.61881	6	Disease resistance protein RGA2
Zm00001d007018	19.5152	13.1778	25.2462	8.35055	10.2343	12.2187	0	0	0	0	0	0	2	NA
Zm00001d007031	7.8449	3.40089	6.68154	166.431	209.703	197.506	0.404593	0.4122	0.612601	111.044	125.555	90.0308	3	Chaperonin
Zm00001d007034	59.9545	52.2319	48.0056	27.3309	26.1507	22.5179	24.8748	23.7898	29.2854	18.296	16.6651	21.5957	2	Synaptotagmin-5
Zm00001d007039	7.16557	5.78716	4.75202	29.2647	26.519	21.0597	14.7864	10.498	11.3849	33.2411	29.0827	21.8981	3	SWI/SNF complex component SNF12 homolog
Zm00001d007085	5.43257	3.63231	5.26997	3.00663	3.34557	2.8326	0.67737	1.19233	0.605557	2.81833	2.73826	4.63528	2	Haloacid dehalogenase-like hydrolase (HAD) superfamily protein
Zm00001d007117	3.72768	5.37073	3.47643	82.1307	71.0381	68.4381	10.8525	9.97409	11.1824	83.3494	76.3169	71.702	3	GTP-binding protein OBGC chloroplastic
Zm00001d007180	0.209904	0.161639	0.155507	1.15885	1.11621	2.01105	0.754067	1.87881	1.81668	1.79955	1.52119	2.08304	6	Cytochrome P450 714A1
Zm00001d007183	26.5973	27.0023	22.1019	9.9568	10.4336	10.5414	6.24927	6.07617	8.51489	12.8761	12.3769	11.6179	2	Mediator of RNA polymerase II transcription subunit 33A
Zm00001d007187	1.76581	0.995401	2.2803	0.563805	0.897024	1.43955	3.9402	8.30752	15.7028	8.39372	9.6901	10.0014	4	hydroxyproline-rich glycoprotein family protein
Zm00001d007227	6.45714	13.0513	8.30932	7.92915	7.32438	6.52297	3.25144	3.42074	4.35044	4.85996	3.8568	4.7899	2	DNA replication complex GINS protein PSF2
Zm00001d007229	77.3626	94.9731	55.5843	41.5391	32.0249	21.8911	30.8482	20.1145	25.1503	27.1115	28.8088	22.0032	2	Phosphoinositide phospholipase C 4
Zm00001d007251	1.65443	1.18803	2.26646	0.943608	1.06101	1.15135	0.1503	0.156022	0.38226	0.531953	0.401238	0.334546	2	Adenine/guanine permease AZG2
Zm00001d007312	0.661703	2.4836	2.29463	16.974	25.9335	18.5136	0.235665	0.098203	0.389173	1.8539	4.30442	10.5936	3	Apyrase 1
Zm00001d007341	5.02173	3.4915	4.74625	49.9376	29.7323	26.496	1.38131	1.33456	2.78779	45.2638	36.1377	37.6223	3	HVA22-like protein e
Zm00001d007378	29.0148	23.3189	37.557	15.8044	17.6441	21.7169	0.691095	1.36895	4.0725	6.61796	4.88358	5.70845	2	UDP-glycosyltransferase 73D1
Zm00001d007391	1.83937	0.881888	1.6307	0.304009	0.331881	0.207585	0.13055	0.06049	0.764362	0.027449	0.125535	0.13439	2	aminopeptidases
Zm00001d007424	69.5039	72.1728	58.0067	51.0939	41.2132	31.8561	0.25807	0.2178	0.282514	0.687682	0.536493	0.811117	2	Long chain base biosynthesis protein 1
Zm00001d007446	90.3388	77.0763	118.879	59.3604	47.2139	55.4439	45.6823	50.467	50.2064	32.3835	29.5605	37.9394	2	14-3-3-like protein
Zm00001d007470	2.26941	1.6905	4.05719	0.690516	1.51263	1.64614	0	0	0	0.060133	0	0	2	NA
Zm00001d007477	0.313527	0.823868	0.344396	7.65053	9.10005	8.2846	1.00921	1.0738	1.75692	21.8218	21.9734	10.7422	6	NA
Zm00001d007517	52.4862	46.3713	49.7635	16.2445	15.6101	10.4395	8.79147	9.40948	12.3083	10.4962	13.7789	20.3534	2	Subtilisin-like serine endopeptidase family protein
Zm00001d007560	11.1712	9.14538	11.0975	1.65175	2.27664	2.08204	4.65278	5.88129	4.50328	2.30396	1.91552	2.08226	1	Beta-carotene isomerase D27 chloroplastic
Zm00001d007718	0.029775	0.376892	0.130906	1.10998	3.98675	2.40431	1.0132	1.95268	10.0498	19.584	34.3383	59.7258	6	bx13;benzoxazinone synthesis13: encodes a 2-oxoglutarate-dependent dioxygenase that catalyzes the conversion of DIMBOA-Glc into a new benzoxazinoid intermediate (TRIMBOA-Glc) by an uncommon reaction involving a hydroxylation and a likely ortho-rearrangement of a methoxy group.
Zm00001d007750	12.6642	11.8886	8.54572	1.355	1.27144	0.635633	248.157	154.538	120.292	14.8221	21.8881	23.9097	4	LRR receptor-like serine/threonine-protein kinase EFR
Zm00001d007753	6.11986	10.3562	9.14396	74.0308	109.238	77.4455	32.4238	32.0119	36.0538	61.0518	64.2442	63.48	3	Eukaryotic aspartyl protease family protein
Zm00001d007764	1.42189	2.01735	2.20774	8.61083	9.30934	12.8201	0.490964	0.430619	1.22402	12.4299	8.81524	6.51145	3	Hydroxyproline O-galactosyltransferase GALT4
Zm00001d007802	6.03847	6.54587	4.90701	30.6119	28.1673	32.6825	12.0991	12.0595	13.406	36.377	36.1409	30.944	3	Protein WVD2-like 3
Zm00001d007896	12.4753	12.6133	16.0235	2.2307	3.84346	3.33506	27.1845	33.6381	26.2485	1.27535	1.57718	2.79834	1	O-Glycosyl hydrolases family 17 protein
Zm00001d007898	3.01732	1.05299	1.61194	20.9768	22.6606	24.0231	4.19738	5.10228	5.00977	52.7803	56.7979	39.3036	6	Small nuclear ribonucleoprotein-associated protein
Zm00001d007900	3.59821	2.54494	3.08458	15.0393	15.3192	14.2005	9.7861	8.29386	9.17957	20.6784	21.4846	23.3354	6	Eukaryotic translation initiation factor 3 subunit I
Zm00001d007901	8.47643	15.3001	8.34726	51.8338	33.7079	37.5161	1.28031	1.35751	2.23404	23.7741	20.0494	19.9197	3	Cylicin-1
Zm00001d007908	5.26423	6.52517	9.24483	2.66191	3.52513	4.80854	27.1228	48.4298	33.8844	2.32408	2.39437	3.41745	4	Probable carboxylesterase 15
Zm00001d007915	16.5037	13.1489	14.3197	3.30247	5.02921	4.33287	2.7782	3.83368	4.72061	2.35091	1.74159	1.27871	2	E3 ubiquitin-protein ligase RHF2A
Zm00001d007918	77.7111	58.6345	128.021	8.65142	13.5811	11.8036	19.7197	25.5726	21.6208	4.35214	6.14732	9.3611	2	cyp20;cytochrome P-450 20:
Zm00001d008329	4.83843	3.97248	2.42408	21.673	23.9051	23.9615	13.7945	15.8405	14.6726	47.701	29.9216	33.4666	6	Zinc inducible protein
Zm00001d008370	8.02637	8.86448	11.8917	0.990846	1.52757	0.584174	3.28994	3.79338	6.25605	1.20221	0.788661	1.95776	1	Putative geranylgeranyl pyrophosphate synthase 3
Zm00001d008399	4.15564	2.37898	3.01293	27.2475	25.1359	50.4511	4.42782	6.6026	12.6778	15.8148	14.4701	11.0023	3	Putative NAC domain transcription factor superfamily protein
Zm00001d008435	2.31662	1.54409	2.19621	0.214412	0.396156	0.099963	0.438668	1.11406	0.950508	0.215649	0.379164	0.627915	1	Beta-glucosidase 44
Zm00001d008449	4.71061	2.41372	3.94331	0.541873	0.705059	1.65643	4.69739	19.4537	14.6357	3.0628	1.37666	0.65486	4	NA
Zm00001d008601	5.1839	2.60301	4.26011	1.52957	0.574062	1.18638	6.38629	9.16015	9.026	0.619443	1.15081	2.12174	1	Putative MYB DNA-binding domain superfamily protein
Zm00001d008681	1012.48	1423.72	1433.1	90.6155	107.697	84.4029	265.064	257.862	437.405	18.2285	27.5955	38.4848	2	Ultraviolet-B-repressible protein
Zm00001d008749	40.4003	26.5811	43.1036	3.99591	3.60912	3.74913	13.4225	15.843	5.19917	5.23003	9.83102	6.53476	1	bif1;barren inflorescence1: dominant Bif1 plants have ear and tassel with many fewer spikelets, bare rachis appendages
Zm00001d008878	0.255143	0.327007	0.497624	1.98006	3.02391	1.93157	0.76573	2.63089	2.09471	2.08697	4.56931	4.42286	6	DNA-binding WRKY
Zm00001d008911	11.5685	11.6039	8.52638	38.3484	66.5673	98.4811	19.34	29.5034	26.2782	163.5	122.705	73.0125	3	sodium/calcium exchanger family protein / calcium-binding EF hand family protein
Zm00001d009097	1.36758	2.97038	2.62624	0.09269	0.044695	0.110897	0.932573	1.18176	0.834852	0	0	0.061713	1	Endoglucanase 1
Zm00001d009404	7.08414	7.98284	8.08594	2.05399	1.58862	1.72196	2.52819	2.3522	3.66786	0.983567	2.50777	3.35481	1	aspartate-glutamate racemase family
Zm00001d009612	7.85674	5.9284	15.4556	1.30833	1.64952	2.98939	3.9394	6.05818	2.18874	0.604607	0.299909	0.568669	2	DUF1645 family protein
Zm00001d009687	3.5964	2.62079	5.27594	0.059431	0	0.058335	7.12488	10.549	10.5292	0.069726	0	0.099805	1	Plant basic secretory protein (BSP) family protein
Zm00001d009705	2.0947	2.51313	1.81948	0.038863	0.026614	0.116076	2.77029	5.21555	10.0009	1.4586	0.728499	0.524721	4	S-type anion channel SLAH3
Zm00001d009709	2.58094	2.08719	3.09992	9.82389	11.4433	15.3934	4.09958	6.54695	4.55883	15.4616	14.6176	12.7318	3	BEST Arabidopsis thaliana protein match is: loricrin-related (TAIR:AT5G64550.1); Has 3596 Blast hits to 2004 proteins in 150 species: Archae - 0; Bacteria - 54; Metazoa - 1597; Fungi - 38; Plants - 513; Viruses - 9; Other Eukaryotes - 1385 (source: /.../Link).
Zm00001d009927	11.762	12.2836	12.1221	9.01986	9.35595	8.56315	22.2588	24.3148	26.852	8.60052	7.66249	13.8935	4	oxidoreductase 2OG-Fe(II) oxygenase family protein
Zm00001d009932	0.99023	0.789854	1.17022	5.40021	6.17001	9.19843	1.68144	2.92169	7.0454	13.6335	12.9786	16.7825	6	Plasma membrane associated protein
Zm00001d010075	0.247731	0.90707	0.509127	6.37468	10.3213	10.3148	1.06939	1.58994	2.42939	9.68091	7.09746	9.76397	3	Tetratricopeptide repeat (TPR)-like superfamily protein
Zm00001d010461	2.45251	1.38975	1.93005	13.694	11.4559	12.5052	0.730492	0.583291	0.937058	7.02069	8.13378	9.09696	3	Sm-like protein LSM5
Zm00001d010499	19.5708	23.4603	15.368	13.0412	12.9994	10.667	9.28487	9.50444	7.68795	13.5972	18.7604	20.261	2	Sec14p-like phosphatidylinositol transfer family protein
Zm00001d010606	21.2025	25.9411	19.8065	8.42731	10.975	9.54083	9.89127	8.86588	7.67662	3.59622	4.56679	7.55448	2	Protein RETICULATA-RELATED 6 chloroplastic
Zm00001d010616	4.87485	5.37309	3.26091	0.285169	0.311664	0.551999	0.137562	0.030102	0.043275	0.040482	0	0	2	Putative WRKY DNA-binding domain superfamily protein
Zm00001d010617	2.89864	2.42812	5.36555	0.455046	0.933058	0.894961	0.439429	0.12899	0.117009	0.292633	0.130186	0	2	Putative WRKY DNA-binding domain superfamily protein
Zm00001d010653	11.8305	10.7061	12.6684	4.39841	6.76178	8.04697	0	0	0	0.045328	0	0	2	NA
Zm00001d010662	0.407459	1.50869	0.377117	2.58893	5.21699	4.83454	10.1405	13.4667	9.86195	1.6453	2.29209	3.26556	4	SNF1-related protein kinase regulatory subunit beta-1
Zm00001d010705	2.02762	1.93913	1.12285	6.29495	5.77133	4.38687	0.480957	0.271429	0.763	2.24945	1.83634	1.64906	3	F-box domain containing protein
Zm00001d010730	23.2176	18.6941	22.9577	8.09714	6.9792	8.35728	7.07933	9.65528	8.16502	1.9278	4.47755	5.43732	2	Transcription factor TCP5
Zm00001d010751	10.8849	6.85433	8.84061	23.2707	23.6605	38.6647	3.40303	4.32513	3.84873	43.6224	27.4	20.7141	3	Seed specific protein Bn15D17A
Zm00001d010754	4.25734	4.10423	4.33624	2.52277	2.72356	2.24019	0.517275	0.528418	0.62312	3.65012	4.08472	3.03227	2	NA
Zm00001d010786	1.25947	4.65479	2.0674	0.921022	0.922088	0.232935	0.028453	0	0.085373	0	0	0	2	NA
Zm00001d010791	14.6338	14.9122	12.5636	4.50939	4.95855	1.64665	34.0213	31.4665	30.8317	0.266728	0.350909	1.41776	1	Histidine-containing phosphotransfer protein 4
Zm00001d010814	7.80334	4.09835	9.59302	48.7918	31.4295	50.3577	9.4589	17.1995	36.6859	28.3316	34.6004	31.9481	3	AtS40-3
Zm00001d010840	0.171082	5.58074	3.2234	0.374719	0.255944	0.388524	0	0.014544	0	0.388102	0.347656	0.474075	2	triacylglycerol lipase-like 1
Zm00001d010850	2.18373	1.96547	3.05195	18.02	16.0345	14.6539	9.3753	8.50576	8.53832	14.0322	15.7225	18.9832	3	Transducin family protein / WD-40 repeat family protein
Zm00001d010877	1.39035	1.0235	0.857393	0.941287	0.596598	0.515072	0.607863	0.526739	0.346755	0.510772	0.602618	0.415829	2	BRCT domain-containing DNA repair protein
Zm00001d010910	5.84863	4.43961	4.69025	22.2801	21.9356	20.9423	15.7553	15.6002	17.2857	25.5573	25.323	24.7308	6	Chromatin structure-remodeling complex protein BSH
Zm00001d011056	9.3141	12.6708	13.895	0.139123	0.693358	0.426493	0.525155	0.680709	0.172814	0	0	0	2	Phospholipase A1-IIgamma
Zm00001d011063	229.211	148.699	108.322	15.0188	9.58726	5.02833	478.564	320.826	178.765	21.8412	13.0734	7.95531	1	Metallothionein-like protein 2C
Zm00001d011080	115.814	137.854	55.7856	1282.63	1354.36	1179.06	603.262	659.738	525.348	4003.38	3491.75	3187.17	6	Protease inhibitor%3B Proteinase inhibitor
Zm00001d011123	11.4009	4.40094	6.26046	0.101735	0.169373	0.115223	10.7296	13.719	25.7542	0.366571	0.52036	0.504447	1	Zinc finger protein
Zm00001d011183	37.0531	33.8938	52.824	625.258	740.913	807.464	3.40871	5.03677	6.2103	770.365	704.261	895.088	3	thi1;thiamine biosynthesis1: low copy, thiazole biosynthesis, cDNA complements yeast thi4
Zm00001d011297	66.1033	54.8146	100.015	4.1585	5.13408	5.89939	27.0188	37.5499	34.6176	4.65182	6.26803	11.1142	1	Putative MYB DNA-binding domain superfamily protein
Zm00001d011315	1.2452	0.646216	1.30779	0.416094	0.335022	0.437539	0.340866	0.394431	0.380714	0.142069	0.289738	0.174528	2	ABC transporter G family member 40
Zm00001d011357	1.38807	1.32874	1.51741	7.03332	6.78365	5.94612	3.02511	4.02533	2.34549	7.99106	9.01753	9.599	3	CTP synthase family protein
Zm00001d011393	1.16898	0.989699	0.87261	0.254323	0.396944	0.443328	1.8757	3.22854	2.26429	1.22456	0.663377	0.57436	4	S-type anion channel SLAH3
Zm00001d011846	4.62389	3.99831	8.52048	2.75422	2.55352	4.44386	1.71386	3.18284	2.41735	1.67679	1.1544	1.55229	2	Calcium-dependent lipid-binding (CaLB domain) family protein
Zm00001d012081	3.72714	2.47416	6.5582	0.109391	1.20048	0.613893	0.306387	1.02309	0.483242	2.28394	1.39621	1.36876	2	PVR3-like protein%3B Protease inhibitor/seed storage/LTP family protein
Zm00001d012090	71.0951	18.7792	48.5622	2.13955	6.41861	3.43334	205.817	256.686	143.361	4.28646	5.80477	7.29526	4	NA
Zm00001d012231	14.0136	15.0879	15.0586	2.90997	3.53513	2.45947	35.9185	47.4041	34.5391	2.8325	4.75749	7.42885	4	Amino acid permease 6
Zm00001d012279	3.46321	1.32973	4.01791	0	0	0	0.155285	0.178159	0.808138	0.222108	0	0	2	Putative RING zinc finger domain superfamily protein%3B RING-H2 finger protein ATL3C
Zm00001d012325	28.0083	15.8256	29.263	4.63896	7.47045	8.01943	7.89018	11.4972	7.14801	5.13664	2.91365	2.98949	2	Tetratricopeptide repeat (TPR)-like superfamily protein
Zm00001d012403	1.05175	1.07932	1.13399	5.77274	7.26998	10.7139	0.033602	0.079201	0.089671	0.309277	0.461937	0.899246	3	NA
Zm00001d012482	0.818979	1.50951	1.17144	0	0.048718	0	1.16031	2.85906	5.90329	0.024561	0	0.038723	1	Putative WRKY DNA-binding domain superfamily protein
Zm00001d012485	0.794428	1.17433	0.917556	7.13408	8.84914	10.4455	1.76903	1.43748	2.78645	7.15212	7.94183	9.7855	3	Transmembrane amino acid transporter family protein
Zm00001d012594	1.0118	1.6786	2.03932	7.10755	6.33959	10.0793	0.256044	0.426832	0.423315	15.0915	9.61933	9.70821	3	NA
Zm00001d012605	11.2309	10.3872	14.3905	3.99403	4.37215	4.44174	0.493677	0.58214	0.784919	0.915415	1.49457	1.75467	2	mrpi1;MRP interacting1: C2H2 zinc finger protein
Zm00001d012610	3.42353	2.2844	2.80629	27.409	29.0752	32.1599	5.69997	7.51809	5.1574	45.2709	53.5712	44.6708	3	USP family protein
Zm00001d012611	0.904675	0.843429	0.782585	3.13329	3.52203	7.08119	3.30234	3.1323	2.78227	52.0349	42.2136	27.069	6	DNA repair metallo-beta-lactamase family protein
Zm00001d012791	10.08	5.04371	10.3233	1.14371	1.97013	1.67017	2.86792	4.73832	2.52408	0.569156	1.49762	2.12908	1	burp1;BURP domain-containing protein-RD22-like1: Water deficit caused an 18-fold increase in the expression; expression is not influenced by ABA
Zm00001d012797	41.1585	36.2875	32.2744	25.562	25.028	21.6543	0	0	0.016073	0	0.008917	0	2	NA
Zm00001d012831	1.56915	1.75546	1.36219	13.7595	12.3617	8.95387	4.66715	4.01567	4.95363	10.3363	10.93	11.8656	3	Cleavage and polyadenylation specificity factor subunit 3-I
Zm00001d012847	24.0067	35.0437	35.1028	11.6292	16.7962	11.138	12.1639	13.3768	14.2311	11.709	22.8065	29.0256	2	Sec14p-like phosphatidylinositol transfer family protein
Zm00001d012881	14.9495	19.1623	9.56913	70.1918	60.782	39.8798	77.7983	54.0739	47.076	31.2456	29.4545	34.7498	3	DPP6 N-terminal domain-like protein
Zm00001d012883	1.66225	0.849359	2.08734	0.346127	0.595751	0.518821	3.19538	5.42186	2.62968	0.550485	0.670991	1.05683	4	bige1;big embryo1: mutant causes accelerated leaf and root initiation as well as enlargement of the embryo scutellum
Zm00001d012922	1.44334	2.25465	2.09744	103.81	96.5071	86.7391	23.799	23.7152	36.5346	242.124	245.804	254.844	6	rh3;RNA helicase3:
Zm00001d012953	10.3143	8.9981	14.4563	1.49994	2.13805	1.817	19.3024	24.7061	24.5102	2.27687	4.54128	6.09499	1	Protein NRT1/ PTR FAMILY 5.6
Zm00001d012965	2.78237	2.59552	1.86727	12.3478	11.4004	11.8013	0.60655	0.849764	0.580689	5.19809	4.93837	5.70704	3	zinc knuckle (CCHC-type) family protein
Zm00001d012973	60.4373	64.9364	109.774	20.4342	23.4297	26.1199	28.7762	31.0231	47.3755	9.46272	13.0988	21.3746	2	Metal ion binding protein
Zm00001d013098	11.4097	9.82928	10.917	8.27636	6.56587	8.86082	3.81205	3.72908	6.88838	10.7471	7.93862	5.88744	2	ao2;aldehyde oxidase2:
Zm00001d013202	1.54419	1.0607	1.936	24.104	24.9472	31.1514	3.62725	4.67379	5.37152	36.5832	41.039	51.0241	3	DNA binding protein
Zm00001d013212	13.5407	18.3174	15.2788	4.71929	4.32956	5.01919	6.24036	6.45762	6.67316	4.3001	3.68585	2.10898	2	Peroxidase 16
Zm00001d013501	3.28034	3.64805	5.4414	0.864788	1.80436	1.85708	1.08756	1.40315	1.87579	0.996474	0.462113	0.648524	2	NA
Zm00001d013532	37.1679	25.5345	54.1492	21.1915	24.915	31.1691	13.9415	22.3261	13.9581	39.8949	38.0322	38.0067	2	Defense-related protein
Zm00001d013644	19.4804	23.0951	36.0698	18.2416	20.5207	17.7795	6.8107	9.07283	16.5092	25.1426	27.839	23.8115	2	5-methyltetrahydropteroyltriglutamate--homocysteine methyltransferase 1
Zm00001d013689	1.3072	1.30989	1.26271	0.743634	0.828315	0.776049	0.43143	0.50723	0.429566	3.25207	1.18847	1.46361	5	nced9;nine-cis-epoxycarotenoid dioxygenase9:
Zm00001d013907	2.94742	1.97075	4.58572	23.1496	18.8571	20.1766	16.633	32.7728	24.8541	13.8448	15.8203	31.6736	6	Nonspecific lipid-transfer protein
Zm00001d013918	4.29374	14.4236	7.47135	36.7927	47.076	34.4553	18.1841	20.4798	52.6916	36.4436	42.5457	61.6615	6	Thylakoid lumenal 17.4 kDa protein chloroplastic
Zm00001d014025	2.76452	3.17475	2.9952	1.05302	1.13864	1.69146	0.426662	0.846571	0.845383	0	0.263808	0	2	Cyclase family protein
Zm00001d014055	1.33475	1.15131	1.15552	0.297235	0.409927	0.222469	6.8019	6.34507	3.82129	1.67227	0.80954	0.904476	4	Protein ECERIFERUM 1
Zm00001d014109	0.708768	0.539083	0.436482	27.5688	27.5552	25.1563	1.46523	1.4724	1.23393	22.451	21.1624	18.9199	3	transmembrane protein-related
Zm00001d014150	22.5911	23.471	26.2189	10.2746	9.64702	5.86788	6.00826	5.25241	7.71253	6.04731	9.85642	12.5221	2	Starch synthase IIc
Zm00001d014152	1.29967	0.852029	0.914392	0.088968	0.057056	0.072495	0.341981	0.191849	0.602432	0.083321	0.175163	0.368343	1	Cationic amino acid transporter 4 vacuolar
Zm00001d014178	15.212	9.40173	13.5109	7.39578	7.69986	5.57294	2.13176	2.51373	3.15805	1.64189	2.27353	2.15246	2	Acylamino-acid-releasing enzyme
Zm00001d014224	8.1661	7.81419	13.7794	5.17197	7.69914	7.04083	2.39969	3.86951	3.90096	5.79106	8.10506	13.7339	2	Mitochondrial carrier-like protein
Zm00001d014292	4.37346	3.57534	3.44929	1.30492	1.48069	1.06225	8.22252	10.7132	8.82269	2.78573	2.46089	3.63028	4	Inositol-3-phosphate synthase isozyme 1
Zm00001d014313	1.68031	2.37532	1.82096	1.13576	0.659	0.557521	0.100563	0.140381	0.472297	0.114818	0.547659	0.704379	2	THAUMATIN-LIKE PROTEIN 1
Zm00001d014455	1.90464	1.70296	1.10924	0.809793	0.959739	1.09447	8.95494	7.01951	8.31346	3.26479	2.80188	2.39263	4	Remorin family protein
Zm00001d014600	335.85	220.878	458.355	102.894	101.333	94.109	108.071	165.107	110.575	37.1005	54.2786	89.1305	2	NA
Zm00001d014606	6.68293	5.24247	5.75103	0.147767	0.277046	0.272999	12.6999	21.76	14.9555	2.9821	3.4778	2.83239	4	Peroxidase 45
Zm00001d014614	0.913739	1.28753	0.716228	9.56455	12.7331	11.5129	4.43811	7.52916	13.7181	8.63553	4.81549	17.7032	3	Probable xyloglucan endotransglucosylase/hydrolase protein 21
Zm00001d014790	67.596	92.7164	93.7373	14.4928	27.2013	22.1964	143.876	245.182	226.123	32.3205	31.2821	37.3209	4	Chaperone protein dnaJ 11
Zm00001d014876	22.861	19.1692	22.9656	76.8702	85.5435	112.87	50.1875	54.1286	66.6327	174.327	179.27	123.573	6	Disease resistance RPP13-like protein 4
Zm00001d014889	0.82534	1.13032	1.48914	0.315466	0.212933	1.18446	2.05828	2.78062	3.26527	1.57911	1.28061	1.58023	4	NA
Zm00001d014918	0.767071	1.17771	1.16481	3.80552	6.11493	6.13027	2.31065	2.06685	2.09116	11.8156	5.77466	4.02229	3	GDSL esterase/lipase EXL3
Zm00001d014919	71.9658	77.536	101.459	21.044	24.1526	20.6974	288.967	375.323	295.497	80.4928	81.7896	123.089	4	Glycerate dehydrogenase HPR peroxisomal
Zm00001d014970	2.95063	2.77334	5.79233	0.093065	0.066021	0.138279	0.233364	0.222512	0.747444	0.125807	0.392942	0.508222	2	NA
Zm00001d014994	2.64922	2.66134	3.58323	10.6862	9.98184	9.51191	9.79842	9.07252	7.48483	17.161	15.4981	16.8123	6	NAD(P)-binding Rossmann-fold superfamily protein
Zm00001d014996	2.12864	1.12637	1.91036	0.639928	0.830788	0.580511	3.35373	4.42755	3.28504	1.31398	1.22142	1.39492	4	Phytosulfokine receptor 1
Zm00001d015007	3.63008	1.87447	2.94773	0.475605	0.548798	0.298755	12.5894	13.9664	18.4162	0.48783	0.776033	1.51274	4	Glutamate receptor 3.3
Zm00001d015060	5.53214	7.35943	8.91585	35.5143	37.4632	38.4289	25.0065	21.0444	23.0772	37.3201	36.4808	40.3811	3	mate6;multidrug and toxic compound extrusion6: Sorghum ortholog: Sb04g001840
Zm00001d015127	3.33937	1.7294	3.26962	27.1637	21.5649	27.2661	0.269373	0.289112	0.424275	10.2423	10.5121	12.9199	3	SWIB/MDM2 domain superfamily protein
Zm00001d015292	5.22693	7.27414	10.7947	0.980935	2.01553	2.41605	2.79605	3.91273	3.56832	3.51213	3.2789	3.90796	1	Endoglucanase 11
Zm00001d015348	7.01642	8.01682	5.09617	16.3076	23.7471	24.2683	14.1695	14.0701	11.0285	13.4522	11.7684	8.27019	3	Tubulin beta-4 chain
Zm00001d015671	1.76035	1.84354	0.603776	0.856419	0.677981	0.538356	15.696	18.8124	14.9882	7.0832	8.91467	13.0611	4	Probable E3 ubiquitin-protein ligase LOG2
Zm00001d015772	6.16631	5.17038	8.92574	0.987016	1.21896	0.650936	1.99446	2.51612	2.16266	0.392771	0.368561	0.677858	2	Putative UPF0481 protein
Zm00001d015783	0.875312	1.36574	0.367456	3.73842	3.10355	3.64037	2.56837	2.12115	4.83452	3.8712	4.99688	4.91978	6	Glycosyl hydrolase superfamily protein
Zm00001d016016	65.1141	82.7841	91.5552	37.8339	38.3299	40.0863	29.1373	27.2872	40.9099	12.7662	13.9058	35.0153	2	Dynein light chain LC6%2C flagellar outer arm
Zm00001d016121	4.514	3.38658	6.32497	0	0.064982	0	0.219714	0.247177	0.767997	0	0.068588	0	2	NA
Zm00001d016160	19.6215	10.4669	10.6224	4.5824	4.1037	6.8942	29.703	32.3418	17.813	1.62993	1.11977	1.18514	1	Potassium channel KAT1
Zm00001d016219	2.57339	2.58711	2.27361	0.458168	0.443909	0.375864	4.25004	5.8615	10.3072	1.28266	0.62262	0.494889	4	receptor like protein 7
Zm00001d016674	1.99461	3.3395	2.21855	98.2866	136.995	210.086	1.0913	1.06627	1.36266	344.318	262.842	140.473	3	Heat shock factor protein 2
Zm00001d016691	206.663	84.8338	318.587	46.1537	58.7206	64.9004	459.994	520.834	539.68	90.6181	84.6268	84.4976	4	Copper transport protein CCH
Zm00001d016705	3.17691	4.14269	5.92732	83.8778	59.2637	124.651	14.131	15.3602	16.5812	129.628	120.352	155.962	3	ATPase inhibitor
Zm00001d016947	22.0471	22.7918	31.2844	0	0	0	8.77075	7.71024	9.85735	0	0	0.945249	1	NA
Zm00001d016948	27.9023	34.6226	42.5477	0.479293	0.524535	0.434971	16.7961	13.1671	16.2976	0.237533	0.390417	1.17483	1	NA
Zm00001d017077	7.33597	17.741	16.4005	47.0375	44.6293	37.1743	2.3651	3.12159	4.09445	18.0501	30.6109	33.8298	3	pr1;red aleurone1: changes purple aleurone to red; encodes flavonoid 3'-hydroxylase
Zm00001d017276	6.43686	4.36902	9.78272	0.877039	0.569409	0.96211	1.94783	2.95946	1.89812	1.37899	0.675284	1.29579	1	pal8;phenylalanine ammonia lyase8:
Zm00001d017429	1.74969	1.92566	2.3092	0.913723	0.933504	1.00627	0.427936	1.26947	0.964348	0.541908	0.307651	0.349783	2	Iron-phytosiderophore transporter yellow stripe 1
Zm00001d017598	0.710676	0.171573	0.370402	8.6751	11.8587	20.1446	1.2544	1.87287	0.559367	11.0833	5.2771	4.51916	3	Glucose-methanol-choline (GMC) oxidoreductase family protein
Zm00001d017622	10.3351	19.8255	36.0231	4.93881	7.97983	9.61508	40.3252	74.8074	88.9086	7.4008	5.49723	4.99426	1	OSJNBa0088A01.13 protein; protein
Zm00001d017689	6.85942	6.23259	4.77319	1.73824	1.0072	1.52275	14.7545	12.5248	13.3459	7.68898	7.32918	8.73773	4	SNARE associated Golgi protein family
Zm00001d017766	36.4833	25.9238	36.9289	5.51802	5.81029	4.64926	13.9691	14.4556	6.38008	3.33786	3.22299	7.52176	2	nced8;nine-cis-epoxycarotenoid dioxygenase8:
Zm00001d017865	0.764001	0.695799	0.948033	2.31198	2.49919	4.08675	2.44715	2.31448	1.93667	7.1067	5.84488	5.70647	6	Chloride channel protein CLC-f
Zm00001d017866	28.2187	62.4722	40.9213	36.8373	26.3941	28.1821	2.65062	2.38947	4.71703	5.26403	5.64993	7.87353	2	Aspartyl protease AED1
Zm00001d017868	0.847407	0.746902	0.88772	2.29642	2.75998	4.01651	1.86618	2.0437	1.79514	5.97788	4.86377	5.07652	6	Chloride channel protein CLC-f
Zm00001d017869	48.2089	91.6556	56.4963	26.7698	41.485	30.2491	20.9366	16.2755	37.1574	15.0096	32.0546	36.7213	2	Aspartyl protease AED1
Zm00001d017880	28.3964	17.2837	29.6053	5.6401	5.68397	6.75895	10.4547	12.3503	11.813	4.91927	5.39862	6.63305	1	Probable amino acid permease 7
Zm00001d017925	2.9978	4.94631	4.13528	14.5637	18.0654	22.4605	8.68582	9.43118	9.16046	39.6112	34.5036	24.7525	6	Potassium transporter 8
Zm00001d017935	28.2389	21.708	26.1903	17.5735	18.8548	19.8768	0	0	0	0	0	0	2	zinc ion binding
Zm00001d017937	7.22339	8.40618	11.4904	4.8917	6.29251	5.31842	11.1498	13.7507	17.9884	33.6119	38.1279	50.9273	5	S-adenosylmethionine carrier 1 chloroplastic/mitochondrial
Zm00001d017947	0.74084	1.18237	1.17588	0.495734	0.786277	0.413145	0.331654	0.275344	0.449735	0.504409	0	0.266108	2	Microtubule motor
Zm00001d017953	61.961	58.895	90.3117	27.6996	39.3294	34.1657	8.47556	9.77586	13.4573	12.869	12.5567	15.2195	2	Probable peroxygenase 4
Zm00001d017966	19.9372	16.4749	19.3542	77.4362	68.8868	76.9587	46.0071	48.4811	75.3238	73.2635	57.313	51.0802	3	Dihydropyrimidine dehydrogenase (NADP(+)) chloroplastic
Zm00001d017967	2.26409	1.83708	2.06024	11.7535	10.9729	10.349	9.93604	9.31595	9.35293	12.9144	13.3314	10.2457	6	ATP-dependent RNA helicase DEAH13
Zm00001d018081	343.261	382.998	255.517	190.506	145.06	97.0307	184.758	118.044	114.619	70.1944	67.0224	42.9068	2	AP2 domain-containing protein
Zm00001d018090	1.82144	1.36431	2.74674	23.562	23.407	26.6575	3.68237	4.82174	4.1202	12.6398	11.8114	15.6332	3	anx2;annexin2:
Zm00001d018098	2.14275	1.16477	1.76756	14.031	13.7363	12.2414	0.66711	0.356962	0.803903	11.8753	10.1796	13.2305	3	Amidase
Zm00001d018128	3.48065	3.37597	3.99866	15.5833	16.3333	13.5623	1.01402	2.11573	1.80339	18.3407	24.2874	25.2134	3	Cyclin-D2-1
Zm00001d018206	3.99281	2.73329	3.87841	11.8662	14.0444	16.4735	7.3585	17.0226	19.7426	29.9392	27.1731	34.8264	6	Nitrate reductase [NADH] 2
Zm00001d018374	3.37682	2.96291	4.36134	1.03566	1.2205	1.64705	1.265	1.89526	1.70477	0.797927	0.70811	0.968992	2	Transcription factor bHLH69
Zm00001d018429	35.0662	21.6198	63.1215	10.6147	14.2545	15.3376	14.4745	21.042	20.1658	8.48452	6.58289	11.4583	2	ppck1;phosphoenolpyruvate carboxylase kinase1: C4 photosynthesis; gene function assigned based on sequence similarity and regulation by light
Zm00001d018503	19.878	13.2389	16.1319	0.365022	0.752803	0.651684	32.5935	33.4801	26.1229	3.60435	4.44901	5.49157	1	Serine/threonine-protein phosphatase
Zm00001d018597	3.8279	3.31623	4.85656	2.50288	1.24272	1.83945	1.1457	2.07624	1.55331	3.05192	0.934837	2.01915	2	Lachrymatory-factor synthase
Zm00001d018619	1.59568	2.93418	0.873426	0.420955	0.456372	0.406438	0.065076	0	0.082677	0.049126	0.057891	0	2	Peroxidase 1
Zm00001d018623	269.349	382.441	190.347	186.588	178.787	128.514	81.7949	59.9096	121.859	59.6084	79.8373	123.068	2	Photosynthetic NDH subunit of lumenal location 3 chloroplastic
Zm00001d018625	11.3825	6.33013	11.5256	6.49827	7.56186	5.85396	3.98478	6.14408	4.3455	3.3323	3.05477	3.26819	2	Calcineurin-like metallo-phosphoesterase superfamily protein
Zm00001d018641	0.430567	0.713124	0.438199	3.94371	5.48343	6.03969	1.43813	1.58368	1.87617	13.7232	15.8961	14.4147	6	early nodulin-like protein 16
Zm00001d018656	1.05653	1.01156	1.28955	0.335296	0.507431	0.268239	0.126462	0	0.086037	0.120166	0.078842	0	2	Probable WRKY transcription factor 57
Zm00001d018665	6.20332	5.65392	7.23621	3.40763	4.33144	4.84764	2.44572	2.01741	1.71128	1.69816	1.9928	3.34139	2	LRR receptor-like serine/threonine-protein kinase RPK2
Zm00001d018699	8.52652	6.07749	11.5093	1.9405	1.30943	1.633	1.88125	3.53043	3.13118	1.49861	0.981062	2.18043	2	NA
Zm00001d018705	1.39746	1.04284	1.77436	4.74696	5.39593	5.89762	0.293955	0.435689	0.372749	2.00783	2.42005	2.65654	3	NA
Zm00001d018725	11.0442	6.05671	22.0745	8.18073	6.42422	13.8326	0.253852	0.933972	0.844854	0.21747	0.630903	0.718248	2	NA
Zm00001d018744	4.13167	9.73068	12.0648	46.972	113.533	141.191	63.3081	60.5221	36.4	101.22	103.413	202.179	3	NA
Zm00001d018781	126.597	114.88	220.692	7.61355	10.0167	5.82137	49.0899	70.2487	59.204	2.02864	3.63835	11.0631	1	Seed maturation protein
Zm00001d018803	2.44983	1.96507	4.71143	7.87801	9.76789	18.3295	5.53987	10.5143	13.9538	29.8256	24.7044	24.6936	6	Probable inositol transporter 2
Zm00001d018809	1.89797	3.50512	4.11299	19.2271	20.4829	23.5733	0.16578	0.56968	1.34848	6.12386	4.82403	6.25532	3	gst6;glutathione transferase6: cDNA, functionally expressed in E. coli
Zm00001d018830	1.18371	1.33113	0.914249	5.96336	4.13887	3.69081	0	0	0	0	0	0	3	burp9;BURP domain-containing protein-RD22-like9:
Zm00001d018839	158.34	144.785	146.684	6.66008	5.03325	3.13387	50.0434	50.4008	46.2843	1.10053	2.64393	4.08436	1	cyp19;cytochrome P-450 19:
Zm00001d018856	2.41314	2.45155	1.04004	1.28688	1.08534	1.32897	15.8706	15.7052	17.8888	9.83991	9.48306	9.7381	4	14-3-3-like protein GF14 nu
Zm00001d018857	0.798335	0.782165	0.739862	10.676	13.2687	10.0705	2.43113	4.16968	3.94442	17.7895	10.4977	8.93398	3	Probable carboxylesterase 15
Zm00001d018917	12.2471	8.65089	15.3047	0.553819	0.390598	0.337522	0.702959	0.569582	0.758619	0.047129	0.207159	0.088182	2	NA
Zm00001d018940	2.78738	1.80032	1.86752	23.5068	13.8818	8.82534	2.86373	4.9136	5.92322	14.4809	9.02394	11.2043	3	elip2;early light inducible protein2: Encodes a protein that binds chlorophyll to avoid cross-reactions that could lead to the generation of harmful reactive oxygen species
Zm00001d018964	0.628954	0.330644	0.554	2.79128	2.51727	2.59613	0.662844	0.929588	1.91587	2.0243	1.54586	1.63667	3	Guanylate-binding family protein
Zm00001d018965	1.34122	0.421774	0.342308	21.6459	23.8559	23.2824	0.833265	1.96994	9.34817	27.0115	19.9694	25.4223	3	Xylanase inhibitor protein 1
Zm00001d019045	31.0943	31.8563	27.9171	14.6822	15.2401	14.0358	9.70958	15.2398	16.1955	12.297	9.77606	18.0909	2	Histone H2A
Zm00001d019057	17.1292	15.1842	24.6032	7.77363	8.52442	5.92129	6.39282	10.1331	9.13112	1.69311	2.84042	6.45343	2	asg34a(msd);聽:
Zm00001d019060	10.6582	4.93451	15.1607	0.056605	0.072558	0.168666	4.70851	4.07504	4.89692	0.044422	0.095862	0.283856	1	dxs2;deoxy xylulose synthase 2: root specific; function inferred from sequence and expression pattern comparison with Medicago trunculata genes
Zm00001d019084	2.53382	2.01614	2.23456	1.4259	1.24906	1.90276	0.10625	0.408284	0.193395	0.160579	0.200569	0.106167	2	RNA-binding (RRM/RBD/RNP motifs) family protein
Zm00001d019100	8.31771	9.52745	16.2317	6.92067	6.10685	8.13447	2.3168	4.7314	6.94731	14.4462	13.9239	16.3526	5	Protein YLS3
Zm00001d019101	0.650132	1.31556	1.16593	0	0.098031	0.112985	0	0	0.063951	0	0	0	2	Nuclear transcription factor Y subunit B-6
Zm00001d019111	6.79178	7.65398	7.09772	23.304	27.2992	33.7105	0.198805	0.285145	0.716054	0.525915	0.556005	0.616117	3	NA
Zm00001d019117	267.118	200.187	235.698	105.343	97.3606	94.9057	51.9915	57.7729	45.3847	22.6707	19.5214	17.1183	2	NA
Zm00001d019163	9.44522	4.31734	13.8699	297.894	337.443	397.981	15.3174	20.52	43.948	376.953	406.049	330.635	3	Stachyose synthase
Zm00001d019457	2.25868	3.27204	1.02588	1.13967	1.08598	0.773856	12.496	14.2828	11.9545	0.667878	1.20559	0.675279	4	CASP-like protein 1D1
Zm00001d019725	14.0243	10.254	7.78727	4.06143	2.88527	3.8636	3.34515	1.86178	0.647587	3.09859	2.91991	1.35302	2	Uclacyanin-3
Zm00001d019750	13.1892	10.7677	9.59258	31.9267	35.4267	46.0312	16.029	20.0953	30.8105	48.0758	43.5322	26.8966	3	Calcium-dependent lipid-binding (CaLB domain) family protein
Zm00001d019861	0.139617	0.506346	0.257919	5.86739	5.90501	5.21339	0.957087	0.789341	3.10704	4.02302	9.34966	14.0496	3	NA
Zm00001d020008	7.53103	3.17935	10.3435	21.7928	33.7454	26.9203	1.28931	1.41588	2.57465	4.16753	6.2194	16.3912	3	Indole-3-glycerol phosphate synthase chloroplastic
Zm00001d020134	6.15393	7.939	6.74585	3.64262	4.06624	5.93587	14.1704	12.8566	12.2857	4.98017	4.85841	4.05441	1	ABC transporter G family member 40
Zm00001d020306	16.9841	14.28	25.2871	1.62072	1.7172	1.19323	7.52109	8.83243	8.59138	0.088202	0.471755	0.368404	1	Strictosidine synthase 3
Zm00001d020378	0.234168	0.309953	0.427822	3.32581	5.08749	6.19361	0.846101	1.28275	1.72653	1.08576	0.63245	0.653619	3	Type IV inositol polyphosphate 5-phosphatase 9
Zm00001d020383	4.84677	2.57571	4.05264	0.319765	0.159354	0.04184	0.192418	0.079005	0	0.05001	0	0	2	Aquaporin PIP1-6
Zm00001d020444	5.4987	8.13276	4.39077	4.67957	3.52485	2.81773	18.3974	13.1666	15.1543	10.7967	12.0134	9.55884	4	transcription regulators;zinc ion binding
Zm00001d020471	33.6326	33.8549	26.0052	22.3508	20.8766	16.4946	0	0	0	0	0	0	2	NA
Zm00001d020492	112.592	75.7334	86.4967	2.93984	4.35993	7.93953	25.2417	28.1442	15.6868	4.2648	4.56863	3.46477	1	Probable WRKY transcription factor 40
Zm00001d020524	6.31405	8.23035	4.7184	3.97009	3.67685	2.70731	0.184263	0.075047	0.069235	0.072342	0	0.036117	2	Zinc finger protein 346
Zm00001d020536	1.86453	1.68127	2.49989	1.53781	1.39835	1.24499	0.097449	0.120038	0.350472	1.0364	1.27001	1.88216	2	Eukaryotic aspartyl protease family protein
Zm00001d020538	7.3627	8.03287	7.51182	1.54485	1.64584	1.32481	3.00668	2.7187	2.8067	1.40243	1.08537	1.28491	2	Tsi1-interacting protein TSIP1
Zm00001d020555	6.4972	5.24878	7.52065	3.20055	3.85367	4.59688	0.994642	1.52463	1.36276	3.25218	3.15967	2.95056	2	WAT1-related protein
Zm00001d020585	8.32602	15.0314	17.8642	5.37965	6.77487	15.2415	2.7935	6.35182	7.78057	11.6541	7.67593	14.945	2	Histone H4
Zm00001d020595	75.4598	58.8616	93.4339	22.2775	31.9632	39.8402	21.9798	23.3034	21.23	14.5124	14.5775	11.4368	2	Ethylene response factor
Zm00001d020618	0.731532	0.942655	1.46101	15.4735	14.6048	14.7585	0.258102	0.250519	0.521113	8.18115	9.86282	10.2883	3	Lung seven transmembrane receptor family protein
Zm00001d020653	1.01545	0.941972	1.07084	0.059026	0.351451	0.251838	2.32769	1.75231	2.3964	0.273313	0.586964	1.75405	4	Zinc finger protein 8
Zm00001d020673	8.39965	5.69256	9.72468	1.31471	1.5554	1.80031	22.9207	31.7824	20.6857	12.1881	11.801	17.3772	4	cytochrome P450 family 76 subfamily C polypeptide 7
Zm00001d020679	0.691722	0.457157	0.758018	2.70215	2.68488	1.55041	6.50455	5.2304	7.12819	11.5499	12.1803	14.8599	6	NA
Zm00001d020702	0.828228	0.376324	0.983766	1.84948	2.27293	5.45949	1.3779	2.20742	5.46165	4.8596	6.8717	2.71491	6	Mitochondrial phosphate carrier protein 2 mitochondrial
Zm00001d020707	13.399	9.14664	15.2511	5.5677	7.60826	9.78625	2.06297	3.58522	2.42638	4.80551	4.38243	5.21063	2	Probable carboxylesterase 2
Zm00001d020717	121.764	155.273	165.952	56.3521	76.7243	79.5347	39.2856	48.5305	47.0833	54.1739	45.0186	55.5755	2	abh4;abscisic acid 8'-hydroxylase4:
Zm00001d020731	5.87848	6.17844	6.81381	1.06256	1.18194	1.0148	0.90272	1.04726	0.6209	0.368589	0.390642	0.373443	2	NA
Zm00001d020764	81.6716	93.5233	107.448	31.0785	37.9632	47.8174	29.5913	33.4455	44.3065	46.8037	53.9835	68.5398	2	cah5;carbonic anhydrase5: predicted mitochondrial carbonic anhydrase
Zm00001d020793	18.6079	10.3185	18.8086	5.28711	3.4264	3.90415	3.09151	5.30835	3.08998	1.94953	0.79547	1.14327	2	Cupredoxin superfamily protein
Zm00001d020811	4.141	2.31371	3.83936	0.342718	0.571218	0.455434	0	0	0	0	0.019245	0	2	ABC transporter G family member 11
Zm00001d020826	2.70283	1.57644	2.42387	0.461456	0.409993	1.16823	0.541196	0.652678	0.777045	0.348949	0.479474	0.4701	2	Transcription factor bHLH76
Zm00001d020852	365.75	328.802	342.105	37.0279	29.0774	27.4432	124.864	122.091	102.201	4.27507	3.77204	4.16606	1	Cellulose synthase-like protein E1
Zm00001d020853	7.82034	6.60947	7.94078	28.6687	29.9333	30.5939	3.692	2.99379	3.14049	25.9553	26.801	33.373	3	Probable RNA 3'-terminal phosphate cyclase-like protein
Zm00001d020872	57.2882	48.2462	62.5992	19.2792	24.2909	38.2642	13.0567	22.3708	17.8873	14.0842	20.5393	15.3773	2	NA
Zm00001d020892	15.4841	17.4868	12.6773	9.72198	8.52893	4.80338	1.75974	1.70196	2.96276	0.186785	0.812287	0.346717	2	Sodium/hydrogen exchanger 6
Zm00001d020898	43.4647	35.9076	43.2589	375.226	448.596	543.194	9.33908	11.9661	10.6376	289.043	267.587	235.373	3	Heat shock protein 90-2
Zm00001d020910	12.3385	5.05354	33.1415	4.02528	5.05486	3.59298	2.66327	4.43238	4.16414	4.2805	4.97918	11.5293	2	Induced stolen tip protein TUB8
Zm00001d020970	0.920294	2.01413	1.51035	0.817619	0.701155	0.56259	3.31156	2.87788	2.29761	1.28967	1.09887	1.7423	4	dfr1;dihydroflavonoid reductase1: male sterile; identification to potential function based on GenBank and TIGR annotations
Zm00001d020977	4.73361	2.4301	3.47789	0.616863	0.580718	0.560341	6.45783	8.41127	5.36702	0.965179	1.00767	1.70093	1	NA
Zm00001d020984	1.6719	2.28292	2.94287	1.03455	1.43352	0.85025	2.81729	7.57285	8.66532	1.51504	2.14551	3.31213	4	Probable sarcosine oxidase
Zm00001d021006	6.56072	8.07159	16.336	3.27462	4.72102	7.65621	14.8111	27.9103	27.3261	4.91004	5.10335	9.86326	4	MTD1
Zm00001d021069	0.584211	0.780923	1.76021	4.0086	5.53965	8.07262	0.228818	0.350528	0.310411	3.40661	2.64993	3.09102	3	NA
Zm00001d021087	0.458115	0.268251	0.539582	4.38506	4.7746	4.98874	1.48953	1.19421	0.940028	14.5104	13.9004	10.872	6	dsc3;Discolored-paralog3:
Zm00001d021093	1.82749	2.80883	4.00806	0.477781	0.927005	1.17183	0.571625	0.612632	0.459713	0.424815	0.510993	0.891005	2	NA
Zm00001d021119	369.886	297.173	366.07	193.041	188.951	224.859	68.0315	82.5665	89.1844	71.9791	59.4704	53.622	2	Beta-glucosidase 11
Zm00001d021123	24.9434	18.9322	32.5375	58.8887	71.7925	110.441	7.8527	10.8483	9.48318	11.4007	11.7867	10.9814	3	Plasma membrane
Zm00001d021164	2.35282	0.94988	1.45812	0	0	0	0.067479	0.188209	0.036591	0.034983	0	0	2	Transcription factor bHLH28
Zm00001d021167	4.33665	2.29885	7.13412	0.190153	0.061913	0.336192	0.541126	0.107529	0.123999	0	0.022722	0	2	UDP-glycosyltransferase 74B1
Zm00001d021170	4.14326	4.2959	5.19336	2.03123	2.69842	1.95579	1.83904	1.40895	1.95783	1.17506	2.70487	2.07247	2	Inositol 134-trisphosphate 5/6-kinase 4
Zm00001d021299	2.85663	2.83565	3.14045	16.7244	13.8356	12.1731	20.9945	24.8532	18.7783	14.5384	15.0762	13.3964	4	Phosphatase DCR2
Zm00001d021358	1.39041	2.36913	1.91881	0	0.229084	0.394155	0.361752	0.445048	0.794406	0.110875	0	0	2	Undecaprenyl pyrophosphate synthetase
Zm00001d021442	48.3432	47.2835	39.0199	3.61143	3.91766	3.35676	10.8395	9.47096	9.89858	2.26105	2.78648	2.70638	2	Protein NLP2
Zm00001d021459	2.35174	3.18625	4.60974	0.545176	0.710374	0.719077	7.33829	10.6701	9.47308	0.617771	1.54022	1.01372	4	Auxin-responsive protein SAUR61
Zm00001d021528	10.4083	4.82363	14.3825	6.03844	4.36264	4.92648	0.02486	0	0.060479	0.151859	0	0	2	MATH domain containing protein; Os10g0478500 protein
Zm00001d021576	1.58061	2.64717	3.94547	1.69017	2.02248	2.44933	0.474029	0.554179	1.02342	1.78816	1.48667	2.2257	2	UDP-glycosyltransferase 71B1
Zm00001d021627	16.3297	11.7158	39.9335	6.97821	10.1371	25.4231	4.55266	6.66732	7.53557	17.944	11.1677	11.8236	2	senescence regulator
Zm00001d021653	413.883	343.225	296.431	259.017	290.846	266.789	125.205	135.399	81.17	250.097	284.321	271.16	2	Glucose-6-phosphate/phosphate translocator 2
Zm00001d021655	3.23405	2.09752	4.03424	0.214728	0.405586	0.674288	0.468669	0.534279	0.333002	0.317033	0.295476	0.281239	2	WAT1-related protein
Zm00001d021695	2.45802	2.29675	3.83826	1.07415	1.20984	0.46795	21.3619	49.1409	51.1903	1.07292	1.89637	4.86355	4	O-Glycosyl hydrolases family 17 protein
Zm00001d021699	3.4776	2.89473	1.70196	1.1395	0.393247	0.345687	10.2898	8.44328	5.23218	0.463043	0.698119	0.427309	1	NA
Zm00001d021789	0.920641	1.28226	2.06473	1.33971	0.64854	0.976489	9.8547	9.25155	10.6606	21.0399	21.2427	27.508	6	SH3 domain-containing protein
Zm00001d021812	4.22666	6.05915	4.10866	0.54376	0.269634	0.584353	0	0	0	0	0	0	2	Whole genome shotgun sequence of line PN40024 scaffold_35.assembly12x (Fragment)
Zm00001d021845	12.8284	8.69939	10.2239	59.1446	63.2575	63.8608	0	0	0	0	0	0	3	NA
Zm00001d021850	61.8174	83.2608	61.1329	45.7479	47.6838	47.6927	26.9846	30.0239	40.8611	6.46274	6.75676	16.1759	2	Cupredoxin superfamily protein
Zm00001d021879	5.90479	6.86607	4.22167	2.52792	2.79846	3.08589	1.55039	1.22021	2.38133	1.79862	1.4786	0.947033	2	NEP-interacting protein 1
Zm00001d021900	0.096263	0.034457	0.064141	0.681316	1.19131	1.30178	0.686437	1.76536	1.30859	2.44346	1.72751	1.54596	6	NA
Zm00001d021903	0.036599	0.120669	0.070261	0.934147	1.38003	1.23234	1.50139	1.37863	1.35299	2.99657	3.89758	4.41873	6	Glucan endo-1%2C3-beta-glucosidase 4
Zm00001d021930	3.57598	2.759	4.26826	11.8721	16.2033	25.6288	0.492773	0.896299	2.11897	13.6033	10.7376	7.53268	3	UDP-galactose transporter 2
Zm00001d021935	7.33858	7.84791	15.1837	1.84199	1.53716	2.22665	2.83922	4.99131	4.0369	2.01325	2.2168	1.99018	1	Putative polyol transporter 1
Zm00001d021971	4.17299	1.1395	3.11702	1.71377	2.69499	1.68343	0.103835	0.466258	0.526433	0.570377	0.830618	0.95536	2	Triacylglycerol lipase
Zm00001d022089	5.21452	1.18145	23.1585	0.361819	0.837933	1.24581	1.57908	2.8496	1.77577	0.246848	0.707432	0.342464	2	EGG APPARATUS-1 protein
Zm00001d022203	4.00349	11.2099	5.76743	3.68845	3.37815	5.90047	14.8672	15.6024	25.0523	8.85813	5.17536	3.39662	4	FAD/NAD(P)-binding oxidoreductase family protein
Zm00001d022227	8.91731	8.46721	8.60694	1.86544	4.22654	4.69329	2.1028	2.19461	3.19505	0.844193	1.64349	0.962466	2	fdl1;fused leaves1: coleoptile-first or first-second leaves fused at epidermis, curly
Zm00001d022229	53.158	50.8552	73.3702	26.4631	27.7526	31.4719	7.27779	11.6917	17.6437	7.8302	9.14948	18.1752	2	Malate dehydrogenase chloroplastic
Zm00001d022233	0.953904	1.33739	1.24822	0.705074	0.203686	0.311236	0	0	0	0	0	0	2	NA
Zm00001d022241	25.6849	28.2055	31.4211	20.915	17.249	19.8011	2.23728	2.57198	5.092	3.5454	3.58638	4.71114	2	DUF1997 family protein
Zm00001d022274	842.8	646.708	905.791	14.4628	18.2151	11.8633	332.766	360.472	296.858	9.25053	9.0229	12.6345	1	pdk4;pyruvate, orthophosphate dikinase4:
Zm00001d022277	5.60497	4.66094	8.1534	13.5386	19.1043	36.8149	9.40681	16.054	14.7839	30.5556	26.0463	26.2486	3	tolB protein-related
Zm00001d022355	5.51	5.46307	6.62406	5.16977	3.92706	3.84612	1.09051	1.33448	1.78801	0.960714	1.22972	1.86017	2	NA
Zm00001d022356	4.96235	3.08562	5.18733	14.8719	14.241	14.9389	1.33861	1.77635	1.84863	8.04568	9.4899	8.40068	3	DEAD-box ATP-dependent RNA helicase 57
Zm00001d022357	44.5362	47.0251	45.6008	20.4464	17.0995	17.8468	7.57108	7.03576	8.64871	3.57471	3.08876	3.50265	2	Protein trichome birefringence-like 10
Zm00001d022360	4.59038	2.8634	4.3679	15.1187	14.4052	13.7531	1.10126	1.409	1.39218	6.3308	7.57985	7.18737	3	DEAD-box ATP-dependent RNA helicase 57
Zm00001d022361	7.45406	5.57018	7.1583	3.01796	3.90477	3.80085	0	0	0	0.039796	0.034602	0	2	Protein trichome birefringence-like 10
Zm00001d022374	4.66836	5.56017	3.49828	2.66932	2.94791	3.46306	1.95704	1.69836	1.79365	3.01604	1.96233	1.38194	2	Serine carboxypeptidase-like 40
Zm00001d022395	13.4023	11.6442	12.1502	2.01416	3.03565	2.51035	77.8864	98.3973	63.2958	3.09759	3.9871	8.46067	4	Rhythmically expressed protein
Zm00001d022403	18.6969	18.7293	35.7443	14.3177	15.5725	19.7988	7.78197	11.9199	8.16505	10.5369	9.19338	12.2251	2	Glutaredoxin family protein
Zm00001d022424	3.79816	2.37939	4.5815	26.5837	26.4598	39.8464	4.39355	6.95733	17.2357	23.6485	14.3404	15.0226	3	NAC domain transcription factor
Zm00001d022437	8.24141	6.05165	8.64765	0.17287	0.282442	0.342096	2.2773	3.6332	2.43506	0.225656	0.138189	0.137328	1	Probable WRKY transcription factor 30
Zm00001d022476	0.956394	0.712365	0.603412	2.79923	3.56812	7.12336	2.59524	2.0072	1.46808	13.3313	13.7345	11.3373	6	NA
Zm00001d022496	3.00423	2.65101	1.81562	0	0.120643	0	1.38607	0.647567	0.509418	0.039933	0.291914	0.041833	1	Anther-specific proline-rich protein APG
Zm00001d022512	15.4232	18.3182	22.6716	8.82194	9.83281	7.59114	6.53968	6.76892	8.55399	6.16839	8.13195	12.6373	2	Tryptophan/tyrosine permease
Zm00001d022608	78.513	92.684	74.6322	17.7299	8.95756	11.0417	16.359	8.24216	18.1184	1.82871	3.44767	5.42658	2	Aquaporin PIP2-2
Zm00001d023208	138.296	116.427	112.798	17.8289	17.4527	13.7942	56.0797	58.7968	42.2916	16.0887	16.5828	16.9013	1	Protein SMAX1-LIKE 7
Zm00001d023223	21.6915	31.9109	35.1113	8.29576	11.8162	16.2037	5.4445	8.74765	7.72975	21.5192	22.7008	24.0238	2	Ferritin-2 chloroplastic
Zm00001d023243	7.00464	13.2258	10.0152	91.5607	81.0626	61.2023	31.4394	29.6489	31.5739	48.4366	41.6965	49.1977	3	2-isopropylmalate synthase 1 chloroplastic
Zm00001d023332	15.2003	18.4408	19.9956	0.272602	0.822559	0.709829	4.92421	4.58744	10.7492	0.549344	0.514335	1.03722	1	Probable WRKY transcription factor 38
Zm00001d023384	16.348	17.1376	17.002	10.4898	10.7499	8.39109	32.4462	44.6985	48.5633	9.50237	9.17137	13.7655	4	Phytosulfokines 2
Zm00001d023592	31.3427	15.9408	16.1642	5.74986	6.16528	5.72109	44.3094	42.4232	32.9798	8.38294	7.18781	7.15472	1	Amino acid permease 2
Zm00001d023869	1.65473	1.33057	0.88295	18.9779	30.7744	13.4736	10.0113	8.10607	10.0972	38.1755	43.7159	63.5946	6	Glutaredoxin-C13
Zm00001d023873	0	0	0	7.99207	10.8992	9.97967	1.07702	1.25712	2.77529	18.4636	23.9413	53.3857	6	Glutaredoxin-C13
Zm00001d023994	1.15487	1.92623	1.33079	0.175865	0.553369	0.300721	9.94693	10.4153	7.96457	3.16937	2.12983	1.23588	4	Beta-glucosidase%2C chloroplastic
Zm00001d024058	5.36557	6.60383	3.56875	31.1784	28.3858	21.4234	13.6462	8.00835	8.28962	38.0397	30.402	20.7795	3	NA
Zm00001d024071	0.224429	0.40803	0.303115	5.6343	5.60043	5.09733	0.616605	0.514257	2.19967	9.3459	4.53651	5.42751	3	Xyloglucan endotransglucosylase/hydrolase protein 2
Zm00001d024291	2.04179	2.43082	3.78957	1.0859	1.52245	0.977111	0.865524	1.30533	0.613987	0.646705	0.628093	1.05362	2	Putative leucine-rich repeat receptor-like protein kinase family protein
Zm00001d024403	2.95709	3.93232	2.42199	9.93428	8.74383	10.8232	0.562564	0.952653	1.28086	6.27848	9.42672	11.9036	3	OSJNBa0041A02.21 protein; protein
Zm00001d024406	3.05318	1.71294	2.04045	1.45422	1.26418	2.0765	4.30347	4.60911	5.02521	2.68133	1.64964	1.20627	4	Protein binding protein%3B Putative RING zinc finger domain superfamily protein isoform 1%3B Putative RING zinc finger domain superfamily protein isoform 2
Zm00001d024591	7.19885	4.91976	5.91966	19.8096	20.0931	17.7366	1.60134	2.4236	2.09054	13.4597	15.4811	23.415	3	SnRNP core Sm protein Sm-X5-like protein
Zm00001d024621	17.0066	12.3559	27.0483	8.89378	12.4034	21.2332	5.43416	9.41596	9.1521	31.1316	23.5689	17.4473	5	Phloem-specific lectin
Zm00001d024691	19.7461	30.4274	25.2897	11.2673	12.0906	11.7222	0	0	0	0	0.033323	0.216124	2	Uclacyanin-3
Zm00001d024693	3.05654	1.63033	1.49751	0.086093	0.137664	0.014218	0.215097	0.141128	0.176127	0.048492	0.04391	0	2	receptor like protein 7
Zm00001d024795	0.752709	1.83685	1.03894	0.736137	0.49188	0.404987	0	0	0.029987	0	0.0345	0.054821	2	Putative leucine-rich repeat receptor-like protein kinase family protein
Zm00001d024796	4.76911	4.07553	3.64113	2.61422	1.99017	2.31775	0.139143	0.064064	0	0.162958	0.0873	0	2	Phosphoglycerate mutase-like protein AT74H
Zm00001d024800	7.77614	5.61553	7.36148	5.75082	4.75547	3.1554	14.6544	19.2313	17.6883	26.6312	19.3122	24.8272	5	NA
Zm00001d024839	77.2213	38.4115	127.322	15.0221	15.1401	23.4889	14.889	20.1047	13.9067	12.4553	19.8738	27.2457	2	gst2;glutathione S-transferase2: safener-induced; heterodimer; 2 map sites have been reported on chr 8 and 10
Zm00001d024886	0.925324	1.68811	1.59087	0.398064	0.383487	0.317201	10.7868	12.3813	24.1927	1.78514	25.2264	64.6651	6	Zinc finger (C3HC4-type RING finger) family protein
Zm00001d024939	0.215223	0.508559	0.701374	2.16967	3.07051	2.21585	1.10554	1.39567	2.35073	1.87494	3.19454	3.65347	3	Phosphoglycerate mutase-like protein
Zm00001d024951	2.85443	2.44187	4.17667	9.92532	10.9332	12.4816	0.972501	1.52615	1.22967	4.15841	3.64315	4.96296	3	ucp1;uncoupling protein1:
Zm00001d024973	2.62486	2.06337	2.03779	15.7951	15.9292	19.109	0	0	0	0	0	0	3	NA
Zm00001d024975	3.63026	4.2205	3.76972	23.0401	22.8141	26.5873	0	0	0	0	0	0	3	Disease resistance protein RPM1
Zm00001d025103	18.2968	17.0265	21.5531	4.56888	5.01956	4.02617	3.67492	4.41544	3.95366	1.28663	0.6447	1.44751	2	amo1;amine oxidase1: single copy rice cDNA rz69
Zm00001d025166	14.6537	14.2033	23.463	48.3398	55.9818	75.4937	6.1912	8.00861	10.2374	38.2079	36.4581	41.71	3	Putative quinone-oxidoreductase homolog chloroplastic
Zm00001d025310	4.10616	4.17532	7.84714	0.39814	0.646318	0.168533	0.304166	0.333365	0.865385	0.189383	0.215284	0.440588	2	Putative RING zinc finger domain superfamily protein
Zm00001d025319	1.57442	1.2911	3.2381	0.103813	0.674254	0.528091	0.569407	1.00737	0.348686	0.236847	0.328469	0.338539	2	Probable BOI-related E3 ubiquitin-protein ligase 2
Zm00001d025322	48.5981	36.1528	85.9726	7.45019	6.71282	5.73163	18.103	27.3826	19.1378	3.20544	4.36748	7.66434	1	NA
Zm00001d025360	1.19565	0.904737	1.36207	9.15946	13.0115	15.057	1.25075	2.10959	7.89802	14.852	10.3435	11.4388	3	Probable F-box protein At1g60180
Zm00001d025375	0.352308	0.265135	0.34243	0.999514	0.86618	1.398	7.86398	8.9505	7.87225	13.0384	10.6209	9.1537	6	Transducin/WD40 repeat-like superfamily protein
Zm00001d025401	74.8846	53.6798	91.4872	22.6312	27.4953	49.6115	104.681	202.841	176.885	64.437	62.7415	31.7627	4	aasr5;abscisic acid stress ripening5:
Zm00001d025548	6.95406	7.02243	8.54878	5.42942	5.11162	6.35433	1.80891	3.03627	3.1385	5.09079	4.86301	5.62858	2	Probable protein phosphatase 2C 12
Zm00001d025623	10.277	11.4856	11.2733	1.89152	1.57256	1.33381	0.335561	0.641357	0.990724	0.699478	0.861655	1.07683	2	Vacuolar iron transporter 1
Zm00001d025654	3.53539	2.04374	4.00251	1.65602	1.32049	2.28876	1.37427	1.75073	1.16484	1.70396	1.27523	1.30957	2	NA
Zm00001d025707	2.32122	5.87562	8.00351	0.706139	1.12522	1.23228	7.7739	12.8623	12.2067	0.669371	0.794042	1.24447	1	BTB/POZ and TAZ domain-containing protein 2
Zm00001d025737	1.65363	1.21905	2.00948	0.397728	0.208003	0.19658	0	0.248654	0.331802	0	0.406093	0	2	ZCN19
Zm00001d025747	190.202	216.065	180.261	30.8594	34.0132	20.7651	89.6988	84.9123	105.119	14.3931	18.2131	29.3203	1	Phosphoglycolate phosphatase 1A chloroplastic
Zm00001d025752	1.25615	1.27706	2.00347	21.96	27.2629	32.4764	0	0.250918	0.432139	8.84897	5.82724	5.59035	3	Transcription factor bHLH68
Zm00001d025771	3.43116	2.20791	3.14898	0.588208	0.382061	0.406144	0.755729	1.52981	0.953166	0.063361	0.38817	0.362672	1	CONTAINS InterPro DOMAIN/s: Pleckstrin-like plant (InterPro:IPR013666) Pleckstrin homology (InterPro:IPR001849); BEST Arabidopsis thaliana protein match is: FORKED 1 (TAIR:AT3G63300.1); Has 35333 Blast hits to 34131 proteins in 2444 species: Archa /.../8; Bacteria - 22429; Metazoa - 974; Fungi - 991; Plants - 531; Viruses - 0; Other Eukaryotes - 9610 (source: NCBI BLink).
Zm00001d025803	0.175565	0.247007	0.245465	3.37823	1.08402	1.09879	0.626787	1.0268	1.90965	1.09877	1.08865	1.4711	3	Putative DUF869 domain containing family protein
Zm00001d025834	17.814	18.1833	21.1429	2.47688	2.70897	2.45077	5.10217	5.50984	7.82967	0.445453	0.462781	1.35536	2	Inositol transporter 4
Zm00001d025875	4.72453	4.75386	5.77528	3.46922	4.26443	2.4532	0.057481	0	0.04191	0.086151	0.023876	0.036348	2	NA
Zm00001d025892	115.826	105.148	117.634	49.4641	48.1983	42.5078	55.8382	46.1021	48.4313	24.7977	23.3253	26.2369	2	ATPase
Zm00001d025900	0.389055	1.07975	0.788193	4.50291	5.2837	5.30078	1.43341	1.74884	3.11391	18.5129	26.9245	42.8858	6	Putative GEM-like protein 8
Zm00001d025922	8.04672	6.02193	8.56659	0.804875	0.372328	0.865071	1.32479	1.7559	1.0107	0.537766	0.37009	0	2	(+)-neomenthol dehydrogenase
Zm00001d025923	235.727	199.993	304.248	35.9378	41.0172	36.2798	64.7626	73.3677	70.5773	7.55135	9.47018	15.4394	2	(+)-neomenthol dehydrogenase
Zm00001d026012	1.5674	2.80007	2.54545	1.28441	1.6774	2.23668	4.1016	10.2435	8.89489	0.714178	2.24553	3.3616	4	OSJNBa0088A01.13 protein; protein
Zm00001d026116	2.46182	1.55546	4.77473	0.443812	0.439687	0.511257	0	0	0.018369	0	0.018377	0	2	NA
Zm00001d026120	0.781345	1.03872	1.88589	0.642476	0.866923	0.590568	0.145906	0.023107	0.067259	0.49149	0.278053	0.178443	2	Putative HLH DNA-binding domain superfamily protein
Zm00001d026141	3.3343	4.31018	5.02927	0.595251	3.93368	1.4813	0	0.047139	0.137856	0.66334	0.725586	1.03183	2	NA
Zm00001d026253	0.602967	0.389776	0.773256	7.55834	6.81032	7.11394	2.12727	1.44988	1.30632	12.4191	10.3502	9.63922	3	Calcium-transporting ATPase 9 plasma membrane-type
Zm00001d026472	5.39156	3.72224	5.63115	15.8176	15.3958	16.4108	11.6908	14.6806	12.1763	38.7352	39.8434	45.2936	6	D-3-phosphoglycerate dehydrogenase 3 chloroplastic
Zm00001d026493	9.99145	6.8379	9.47934	0.959132	0.767841	0.921414	2.84613	1.7679	1.21524	0.111905	0.446335	0.165112	2	NA
Zm00001d026500	2.36422	3.39125	5.71551	0.73498	0.342531	0.140512	1.07094	2.07435	1.48244	0	0.717566	0.397477	1	NA
Zm00001d026611	5.50117	10.0702	3.51002	5.04025	5.30629	3.95547	1.24133	0.995756	0.971575	1.19097	1.84032	1.01613	2	NA
Zm00001d026632	28.3351	43.8168	25.0899	11.3299	14.6982	11.5817	107.442	120.338	103.453	13.1092	18.0635	28.7314	4	Stem-specific protein TSJT1
Zm00001d026634	11.4949	10.0517	10.7694	2.7892	3.26279	3.80671	34.0163	25.0539	24.1852	5.54897	6.30666	6.28082	4	Tetraspanin-19
Zm00001d026640	2.90494	2.82926	4.2261	1.0553	1.41285	1.7298	0	0	0	0	0.345777	0.538081	2	mis12a;minichromosome instability12a: encodes a core kinetochore protein required in meiosis I
Zm00001d027332	115.396	161.35	362.895	111.424	135.192	90.904	44.5513	38.3093	57.5275	9.74809	36.4016	122.726	2	Nonspecific lipid-transfer protein
Zm00001d027416	0.443814	0.537884	0.533035	6.93348	5.73838	5.1942	1.72182	1.57627	1.92687	4.47302	6.16413	8.54056	3	Oxygen-independent coproporphyrinogen III oxidase-like protein sll1917
Zm00001d027423	2.63433	2.00065	1.70246	7.75751	6.92252	5.47626	0.300867	0.562856	1.16762	10.472	5.38951	2.81471	3	fnsi2;flavone synthase typeI2: Encodes a flavone synthase that is of the soluble Fe2+/2- oxoglutarate-dependent dioxygenase class
Zm00001d027557	46.7196	23.2628	102.177	3.3565	1.95304	5.63964	5.57027	10.2527	9.83288	0.491358	0.274011	0.389561	2	gst31;glutathione transferase31: glutathione S-transferase subunit 31; matches PCO132874 (in silico from AF244696) placed by overgo on chromosome 1
Zm00001d027925	1.12391	1.07124	1.4421	0.573019	0.543655	0.611321	8.60053	17.9691	8.23633	3.98187	2.26843	1.72726	4	Ethylene-responsive transcription factor RAP2-3
Zm00001d028094	32.0138	30.5108	29.366	20.7276	27.3265	22.0684	56.4952	65.3255	61.0253	20.2388	17.0841	25.0198	1	Sigma factor sigB regulation protein rsbQ
Zm00001d028227	5.27379	4.91455	4.36156	35.9099	32.0146	31.3571	11.0246	10.1012	9.60807	47.9742	45.8353	33.7993	3	Probable glucan 13-alpha-glucosidase
Zm00001d028228	2.46703	1.92	2.82563	1.14332	1.18285	1.71313	0.168219	0.235835	1.14603	0.447262	0.179501	0.462202	2	mate3;multidrug and toxic compound extrusion3: Sorghum ortholog: Sb01g042740
Zm00001d028235	3.79481	6.09897	2.64991	24.0438	19.6279	13.1678	11.5109	6.94279	6.88692	13.066	12.6216	11.6896	3	Beta-hexosaminidase 2
Zm00001d028241	50.9607	102.731	67.0175	29.0343	43.2589	26.2976	163.647	126.159	195.822	10.4561	50.1207	69.1886	4	3-ketoacyl-CoA synthase
Zm00001d028258	2.46138	4.92861	3.86549	13.8061	15.2714	11.4006	7.32489	9.70012	12.8174	7.97914	12.5851	17.1299	3	cytochrome P450 family 94 subfamily D polypeptide 2
Zm00001d028295	3.73839	3.51042	2.16991	0.403392	0.344283	0.079248	14.4065	10.9542	8.07094	0.570242	0.366807	0.549328	4	Protein LOW PSII ACCUMULATION 3 chloroplastic
Zm00001d028299	33.5303	42.3574	43.6563	7.60956	7.56849	7.39492	14.0841	14.5102	15.5091	10.9412	11.5571	9.23011	1	Squalene epoxidase 1
Zm00001d028325	8.20921	6.90645	12.7074	2.98235	3.7407	3.48327	0.374474	0.239506	0.997361	1.76155	2.34	2.98287	2	brs1;brassinosteroid synthesis1:
Zm00001d028361	0.237351	0.17874	0.115799	1.82197	1.82212	2.57122	1.15024	1.12549	1.19008	0.888303	1.01621	1.12531	3	Protein SHOOT GRAVITROPISM 5
Zm00001d028371	17.1524	19.6224	19.8832	9.04181	9.07952	7.30313	8.19223	8.83789	8.85263	4.06027	6.53692	9.80788	2	Zinc finger protein 1
Zm00001d028401	2.02427	0.846101	0.936306	0.213903	0.075201	0.144004	0.39053	0.342871	0.127401	0.026293	0.046787	0.026076	2	si606065d12;聽:
Zm00001d028408	20.3665	14.3261	23.7595	1741.76	1720.75	2075.47	7.74741	8.92168	5.13486	3804.6	3311.26	2386.83	3	hsp26;heat shock protein26: was umc195; cDNA, single mRNA species induced by heat shock, in vitro HSP26 imported by isolated chloroplasts, cross-reacts with anti-pea-chloroplast-HSP21 antibodies
Zm00001d028469	16.7079	11.8001	13.4264	0.164533	0.62503	0.744561	5.12917	4.9718	4.26539	0.239453	0.683848	0.118419	1	NA
Zm00001d028474	28.1691	34.0522	26.7229	21.4686	23.7895	17.0822	9.15403	7.86188	11.9027	23.4392	30.2222	27.9128	2	Beta-galactosidase
Zm00001d028510	97.0895	62.218	131.936	14.164	14.6663	15.8326	10.9102	20.3554	13.9328	5.21204	5.08416	8.17017	2	Protein FAF-like chloroplastic
Zm00001d028555	11.7034	21.1529	15.3751	161.094	167.546	186.939	39.1346	53.1752	24.9629	305.061	314.499	303.457	3	17.4 kDa class I heat shock protein 3
Zm00001d028613	48.6433	41.3649	63.6226	11.1015	11.7628	13.2947	16.5543	22.8989	18.6076	4.48853	5.20363	6.24497	2	Protein kinase APK1A chloroplastic
Zm00001d028654	2.26607	2.23299	1.77947	15.6517	16.7784	14.3222	3.66755	3.31764	5.14158	17.7565	17.0099	15.1532	3	Trifunctional UDP-glucose 46-dehydratase/UDP-4-keto-6-deoxy-D-glucose 35-epimerase/UDP-4-keto-L-rhamnose-reductase RHM2
Zm00001d028708	40.8777	22.8048	82.2066	5.03856	4.53125	4.50712	18.2234	20.655	21.3979	3.24121	9.12136	19.009	1	NA
Zm00001d028752	10.1696	12.5371	14.7594	3.88806	5.56584	8.45232	14.1015	27.8474	29.582	18.5595	19.2605	10.6297	4	Probable protein phosphatase 2C 30
Zm00001d028902	0.758669	0.540139	0.306608	12.2156	11.2687	8.28714	1.48241	1.59408	1.47879	33.2914	34.7637	28.3163	6	FIP1[III]-like protein
Zm00001d028966	21.4966	15.1463	24.572	67.3043	67.5975	84.1956	8.72504	7.60623	9.06581	29.7652	32.1527	27.2586	3	ELMO/CED-12 family protein
Zm00001d028967	0.127838	0.134697	0.080837	2.96424	2.41607	3.12697	1.79553	1.48161	1.1953	0.73428	0.384327	0.561556	3	Probable ADP-ribosylation factor GTPase-activating protein AGD14
Zm00001d029031	0.459739	0.939727	0.491972	1.69274	2.3997	2.89008	1.50059	1.30032	3.22945	1.94643	2.03243	3.16708	6	Cytochrome P450 CYP714B3
Zm00001d029052	0.389364	0.910908	0.721598	2.79901	3.20186	6.887	1.74539	1.77659	1.99791	1.99188	2.33966	4.53089	3	NA
Zm00001d029101	15.8841	5.39058	11.9207	0.349403	0.090537	0	33.7553	52.3315	40.2565	0	0	0.265268	4	NA
Zm00001d029141	1.47959	3.53537	1.622	15.7065	12.746	11.2242	4.52797	4.19102	7.34633	7.73562	11.8365	11.8612	3	E3 ubiquitin-protein ligase MIEL1
Zm00001d029154	0.941503	0.805128	1.37433	0.224951	0.316256	0.220425	2.10685	2.64678	2.70181	0.33804	0.293158	0.358648	1	Inactive beta-amylase 9
Zm00001d029164	18.8361	14.439	41.8549	3.30856	4.77402	5.82116	40.8011	66.4374	48.2259	4.81914	5.05918	8.24914	1	Beta-amylase
Zm00001d029258	4.2774	3.58244	6.91281	0.662605	0.428903	0.73658	5.25102	14.6161	8.80759	0.451515	0.821699	0.534644	1	Protein kinase superfamily protein
Zm00001d029288	0.278308	0.114172	0.067925	1.10371	1.41728	1.92125	1.20403	1.41103	1.31873	2.06391	2.73121	2.54673	6	Cytochrome P450 709B2
Zm00001d029313	0.460678	0.195128	0.604293	4.5033	4.33483	6.85761	0.598129	1.11227	2.3526	17.1914	19.9306	25.9558	6	PLASMODESMATA CALLOSE-BINDING PROTEIN 5
Zm00001d029321	19.0808	12.0068	22.1474	3.96753	6.94591	8.51615	6.12672	10.2654	7.60532	3.96159	2.94802	2.79715	2	Cationic amino acid transporter
Zm00001d029387	431.446	115.174	569.565	21.9085	27.394	27.036	33.1786	59.8461	16.6189	2.90451	0.752428	1.49102	2	LOL3
Zm00001d029390	1.89753	1.18098	2.08525	7.91004	5.09402	4.68198	0	0.0215	0.040382	0.022974	0.097213	0.018	3	NA
Zm00001d029391	1.00942	1.51484	1.86872	0.709652	1.03303	0.421172	2.76909	3.45561	2.9039	3.03655	3.13606	3.42221	4	Phospho-2-dehydro-3-deoxyheptonate aldolase 2 chloroplastic
Zm00001d029397	1.85002	1.34575	1.89959	0.790528	0.6005	0.725836	2.7523	5.59071	12.0714	3.7904	4.64628	4.75419	4	pld7;phospholipase D7:
Zm00001d029545	2.68232	1.16365	2.54063	0.069344	0.072408	0.197704	0.895378	1.19371	0.563757	0.07128	0.176011	0.186623	1	WAT1-related protein
Zm00001d029579	1.20664	1.96215	1.21988	15.2623	15.4319	12.9582	0.18552	0.161317	0.808315	11.3232	9.52971	6.02015	3	NA
Zm00001d029658	0.599164	0.615836	0.563136	3.70225	2.50019	4.56101	2.99241	3.01585	1.73129	5.13284	3.08372	1.5328	3	NA
Zm00001d029672	6.99337	6.5589	3.86193	46.7587	45.9763	48.2179	0	0	0	0.043325	0.072658	0.038024	3	Chaperone protein ClpC1 chloroplastic
Zm00001d029696	10.5371	4.43269	16.7978	0	0.235286	0.310933	2.88949	4.98512	4.53423	0.301162	0.259413	0.086506	1	gst34;glutathione transferase34:
Zm00001d029699	9.29766	2.60053	9.92312	147.482	123.238	170.579	0	0.058348	0.084758	6.24922	6.75925	4.39114	3	gst42;glutathione transferase42:
Zm00001d029704	13.0637	9.05177	16.2804	3.04866	5.10611	5.0307	4.29386	4.94449	4.71516	3.52309	2.24173	3.25776	2	gst37;glutathione transferase37:
Zm00001d029744	80.428	54.2082	65.753	20.4328	21.6534	36.0801	27.3446	31.4367	27.0478	16.7619	15.6189	11.9156	2	fnsi1;flavone synthase typeI1: Encodes a flavone synthase that is of the soluble Fe2+/2- oxoglutarate-dependent dioxygenase class
Zm00001d029755	60.9825	82.2579	20.523	34.3053	24.3098	19.0541	1.78934	1.72451	1.02238	4.62656	4.40443	3.76806	2	NA
Zm00001d029756	43.1762	45.3279	45.2294	19.3162	17.0633	15.5165	0	0	0	0	0	0	2	NA
Zm00001d029758	4.23269	5.04717	2.59487	24.4115	18.9063	13.589	2.10677	1.56749	1.69139	1.9918	2.33746	1.65711	3	Calcium-dependent protein kinase 6
Zm00001d029783	5.58412	7.78103	7.60158	3.83015	4.93255	5.30436	2.60714	3.51239	3.54478	0.963085	1.00204	2.58704	2	Expansin-like A2
Zm00001d029839	2.41518	1.40286	3.03249	4.93039	4.71714	3.59512	0.229827	0.258365	1.30974	1.85604	3.01878	2.17833	3	Protein NEN2
Zm00001d029869	7.17916	5.37123	7.06814	2.25899	3.07032	3.84902	0.626638	1.03131	0.812324	0.823212	1.00742	0.925226	2	zinc finger (C2H2 type) family protein
Zm00001d029884	2.06806	1.99137	5.17152	1.16363	2.85869	1.95475	0.384913	0.122356	0.558961	0.674344	2.1061	1.76632	2	Ethylene-responsive transcription factor ERF035
Zm00001d029940	5.10375	5.87271	15.2434	2.35805	4.83007	8.32242	13.4072	21.3065	17.5817	4.85778	4.80201	3.55299	1	Ethylene-responsive transcription factor ERF105
Zm00001d030086	9.41115	11.3241	9.48276	1.69152	2.7102	3.53071	3.29565	3.68186	4.88344	4.24778	2.93865	2.98614	1	Tetratricopeptide repeat (TPR)-like superfamily protein
Zm00001d030133	4.08203	7.98623	3.60885	42.8505	36.6224	27.0516	13.9959	9.57902	12.076	23.7857	18.6484	15.9098	3	CSC1-like protein
Zm00001d030267	5.58895	7.13123	4.10961	21.7035	24.9003	24.9388	1.55023	1.70111	2.46156	27.0367	18.8367	15.7026	3	NA
Zm00001d030345	0.079686	0.032183	0	11.1181	11.0705	12.9998	0.798371	1.28517	3.37791	10.4037	13.3827	15.7983	3	NA
Zm00001d030584	1.70826	2.03254	1.54203	7.92297	12.6817	15.3417	2.66745	3.30681	4.83856	8.90835	7.62751	7.15947	3	DROUGHT SENSITIVE 1
Zm00001d030670	1.04407	10.5352	2.91705	0.162184	0.224335	0	0	0	0	0	0	0	2	Probable peroxygenase 4
Zm00001d030727	6.99972	7.46962	5.71807	5.66697	4.74146	4.6351	1.64255	1.32163	1.8738	3.24778	2.2712	2.50018	2	Dof zinc finger protein DOF2.2
Zm00001d030759	2.36414	2.73802	2.92366	0.729726	1.16554	0.67971	4.86547	5.79765	13.6438	1.94986	1.59885	1.62506	4	Lectin-like receptor kinase 7
Zm00001d030780	3.37817	3.09719	2.38431	0.264503	0.136912	0.366445	0.152936	0.089896	0	0.116931	0.123287	0	2	Formin-like protein 20
Zm00001d030851	0.692167	0.865581	0.773928	2.11984	3.37765	3.71975	3.13125	4.80183	5.18787	8.68207	10.6144	13.1683	6	Cytochrome P450 CYP81N5
Zm00001d030927	2.23568	1.21608	2.01909	0.54935	0.970093	0.4857	0	0	0	0	0	0	2	NA
Zm00001d031191	20.3549	11.2783	20.9108	9.62633	10.6957	9.87384	6.63548	6.92567	5.03303	1.41698	1.43307	0.890828	2	glycine-rich protein
Zm00001d031351	17.9564	9.01646	11.1944	0.684675	0.398764	0.761602	20.2568	40.1443	21.2189	0.595714	0.488072	0.171782	1	Protein kinase superfamily protein
Zm00001d031372	1.97042	0.925342	1.26087	0	0.018758	0.113732	2.11263	6.06505	2.3009	0.193023	0.049488	0.041262	1	Protein kinase superfamily protein
Zm00001d031434	0.321231	0.936159	1.02644	2.38197	2.95538	3.06252	2.36843	2.57392	3.6982	1.37883	3.67836	6.2525	6	DNA-damage-repair/toleration protein DRT100
Zm00001d031657	39.5646	69.5027	48.5836	361.171	345.887	289.859	22.5975	19.0833	14.6184	140.346	181.058	316.201	3	Probable inactive purple acid phosphatase 27
Zm00001d031777	3.78208	3.65478	5.57896	1.53706	2.43687	3.0348	7.67486	11.9753	12.605	2.66224	2.62102	3.04183	4	Histone H3 K4-specific methyltransferase SET7/9 family protein
Zm00001d031807	1.42227	1.70882	1.5214	7.36821	7.44489	7.49396	0	0	0	0.453327	0.592273	0.860821	3	NA
Zm00001d031891	9.18382	8.43614	11.3889	66.4259	71.0382	63.0361	31.0092	35.3099	31.5302	118.395	137.286	175.611	6	Peptidase M1 family protein
Zm00001d031927	24.5934	23.1691	19.405	12.854	11.9546	13.6036	0.075517	0.060156	0.035481	0.075486	0.008849	0.058862	2	Transcription initiation factor TFIID subunit 4b
Zm00001d031929	1.95505	1.20683	1.93535	25.852	22.1963	16.6652	0.550013	0.608101	0.638513	24.8889	25.8482	28.0289	3	Dihydroxy-acid dehydratase chloroplastic
Zm00001d031934	42.3051	94.0495	72.1125	25.5517	24.0186	29.5605	0.289435	0.212946	2.3361	0.318808	1.71712	2.14373	2	Chlorophyllase-1
Zm00001d031944	1.03803	2.53497	0.893157	19.0803	17.4732	15.1976	3.18112	3.44098	8.01957	44.0155	52.3666	39.0806	6	Late embryogenesis abundant (LEA) hydroxyproline-rich glycoprotein family
Zm00001d031952	33.7782	34.5192	37.1813	16.1523	17.2785	13.5432	4.51068	6.48608	5.88783	2.55275	2.50035	3.00697	2	NA
Zm00001d031969	8.60539	9.30921	8.42897	76.2515	60.5969	48.2786	2.40603	3.16153	5.95905	35.9941	38.3794	48.7241	3	RNA-binding protein CP31B chloroplastic
Zm00001d031996	2.00742	1.30605	2.89487	7.21222	9.53928	11.8086	5.16594	6.56784	5.73156	25.8323	19.7031	20.255	6	WD repeat-containing protein DWA2
Zm00001d032032	14.0784	13.5105	10.5044	0.924733	0.966762	0.616088	2.42965	2.2095	2.61504	0.464337	0.551844	0.947172	2	myb domain protein 85
Zm00001d032036	8.38463	12.9043	6.31074	39.5438	39.1081	29.3637	0.820882	1.44953	1.2619	1.88291	1.56894	3.48019	3	Probable carboxylesterase 8
Zm00001d032100	1.99138	1.34541	1.47671	0.151017	0.131217	0.130502	0.419242	0.603763	0.375558	0.198812	0.076183	0.106825	1	Probable pectinesterase/pectinesterase inhibitor 13
Zm00001d032114	10.3025	7.78966	17.2042	46.7066	65.9838	95.4125	2.70086	4.09601	5.40997	39.3252	35.4132	49.0732	3	D-3-phosphoglycerate dehydrogenase 2 chloroplastic
Zm00001d032166	37.4987	34.6061	38.0168	31.1403	25.9083	24.9918	6.69532	7.15263	6.55153	9.5814	8.20714	9.66519	2	Protein ENHANCED DISEASE RESISTANCE 2
Zm00001d032220	23.5611	23.0218	18.7923	13.6211	13.4151	13.0272	45.2984	40.3981	46.4992	26.0231	28.6241	24.5663	4	NA
Zm00001d032264	1.98789	1.60151	2.21669	11.8493	12.1118	16.3605	3.63704	5.17228	4.95493	42.9562	44.2572	31.3377	6	U-box domain-containing protein 40
Zm00001d032265	3.10158	5.0761	3.51493	0.085556	0.191776	0.052699	8.84666	9.68481	16.978	1.43678	0.613825	1.1061	4	WRKY69-superfamily of TFs having WRKY and zinc finger domains
Zm00001d032311	1.12995	1.26519	0.963102	4.62977	5.09875	5.89418	5.1422	4.41392	3.11894	5.06988	5.42269	6.34567	6	trps4;trehalose-6-phosphate synthase4:
Zm00001d032410	2.55583	2.02639	2.09084	0.846604	0.865259	1.43059	0.315444	0.432564	0.45175	1.33018	2.06524	2.92074	2	NA
Zm00001d032457	12.1368	17.0891	14.6591	5.04106	5.44041	5.84528	7.11415	6.70722	5.70638	4.25498	3.77647	3.42501	2	Protein kinase domain containing protein
Zm00001d032461	1.24672	1.71254	1.17817	0.847439	0.638006	0.379358	8.82709	9.91902	7.45125	2.52281	2.04121	3.01339	4	tls1;tasselless1: encodes an aquaporin; plants generally lack tassels, have ear shoots but ear development is variable ranging from no seed set to a few kernels on a small ball-shaped cob; in some backgrounds, pubescent, leathery at 4-8 leaf stage; similar to bs1 of Woodworth and Micu. Phenotypes corrected by boron spraying (Leonard et al 2014).
Zm00001d032467	1.46742	1.36271	1.50606	0.194303	0.564658	0.503589	0.577149	0.670171	0.332682	0.168848	0	0	2	Cytochrome P450 84A1
Zm00001d032495	42.1376	37.5277	66.2245	3.3277	5.04368	5.30862	79.401	99.0597	107.768	13.564	15.7147	34.3797	1	Plant invertase/pectin methylesterase inhibitor superfamily protein
Zm00001d032496	2.01668	2.21603	2.79467	1.80947	1.48457	2.09174	0.413199	0.349224	0.532495	1.18052	1.30532	1.49709	2	C2H2-like zinc finger protein
Zm00001d032498	8.15073	8.49753	5.45779	3.53181	3.66445	3.65	0	0	0	0	0	0	2	Tubulin-folding cofactor D
Zm00001d032511	1.54147	0.823169	1.0262	0.137587	0.223357	0.063188	0	0	0	0	0	0	2	NA
Zm00001d032536	49.4061	33.7484	63.9789	10.7107	12.4661	9.69562	11.1773	15.1464	15.3257	4.96186	5.99677	9.78576	2	Calcium uniporter protein 4 mitochondrial
Zm00001d032553	0.47831	0.740557	0.251497	3.27792	2.97715	5.92187	9.1158	8.01313	9.74978	27.4073	25.6998	20.4459	6	Plant UBX domain-containing protein 10
Zm00001d032561	2.03739	1.64908	2.12285	4.80123	9.41209	11.9258	0.085383	0.415521	0.097793	0.241626	0.233092	0.699522	3	NA
Zm00001d032565	0.565944	0.636528	1.96506	0.127486	0.087912	0.176171	0.214306	0.137586	0.1466	0.095224	0.133454	0.347734	2	Microtubule-associated protein RP/EB family member 1C
Zm00001d032606	10.2576	8.02666	6.23846	82.5995	55.9292	48.8714	0	0	0	0	0	0	3	NA
Zm00001d032626	8.82452	4.13524	13.793	0.431568	1.1537	1.19077	0.309419	0.254609	0.096681	0	0	0	2	Ripening-related protein grip22
Zm00001d032654	1.65911	1.28087	1.97541	0.214407	0.536348	0.413376	0.547547	1.05837	0.350069	0.114929	0	0.08454	2	NA
Zm00001d032670	3.57533	2.35494	4.06457	14.6592	16.3915	14.8791	1.29338	1.98691	1.46986	0.96863	1.22268	1.33288	3	RING/U-box superfamily protein
Zm00001d032740	5.5132	4.2925	4.5416	2.44081	1.72936	1.96156	1.53197	1.42822	2.05932	0.226458	0.614031	0.419478	2	Protein NRT1/ PTR FAMILY 5.2
Zm00001d032777	2.63633	0.980958	3.89454	7.53241	8.7134	12.2503	0	0	0	0	0	0	3	NA
Zm00001d032790	3.45521	2.55018	2.78555	40.328	34.815	31.2401	37.8201	30.4324	26.503	186.478	183.685	151.55	6	plastid transcriptionally active 3
Zm00001d032866	17.7981	21.9305	26.2857	12.4867	14.5643	19.6846	7.11952	8.2798	8.17895	3.08657	4.92816	5.67917	2	UDP-glycosyltransferase 86A2
Zm00001d032873	59.4124	73.0362	60.5078	342.198	355.346	493.967	16.8751	28.0741	28.2584	268.236	218.763	146.587	3	Metal ion binding protein
Zm00001d032896	25.3473	39.3522	33.8699	22.734	16.3379	12.6754	57.0044	60.2047	84.4562	26.5668	30.8773	57.7886	4	50S ribosomal protein L28
Zm00001d032921	3.59123	3.64933	3.96251	1.59733	2.27711	2.13586	0	0.017907	0	0	0	0	2	NA
Zm00001d032925	2.35598	1.52071	2.02061	0.952089	0.365195	0.553948	179.507	163.224	131.572	41.7953	47.8724	51.0208	4	12-dihydroxy-3-keto-5-methylthiopentene dioxygenase 4
Zm00001d033024	353.682	401.206	502.726	8.69053	11.7062	4.71611	98.654	101.653	123.586	1.00195	1.64018	6.72889	1	Tyrosine decarboxylase 1
Zm00001d033068	28.179	26.3624	32.8994	3.20692	5.4753	4.62423	7.54521	7.54629	4.3541	1.64282	0.799263	0.660361	2	Potassium transporter 5
Zm00001d033079	22.5784	16.563	16.0631	8.96347	8.06956	2.9899	2.46725	1.84573	3.15122	1.72012	1.3599	1.70902	2	GDSL esterase/lipase
Zm00001d033080	2.39108	1.5658	2.63818	1.59227	1.384	0.806639	0	0	0	0	0.050009	0	2	QWRF motif-containing protein 3
Zm00001d033098	81.0659	77.5181	91.3565	680.529	683.434	733.477	19.5508	21.9943	33.7678	555.94	486.643	638.548	3	post-illumination chlorophyll fluorescence increase
Zm00001d033180	1.16765	2.19881	1.57851	7.31686	6.61439	5.12584	4.51167	4.02505	5.64819	3.9804	7.7597	9.28353	6	brd1;brassinosteroid-deficient dwarf1: Mutant plants have essentially no internode elongation and exhibit no etiolation response when germinated in the dark.
Zm00001d033187	35.7047	27.3974	32.3382	4.88446	3.97517	4.14952	6.09304	7.01292	9.07203	1.58168	0.78689	1.05622	2	Glycerophosphoryl diester phosphodiesterase
Zm00001d033206	1.65565	1.14502	1.67694	0	0.080701	0.110114	0.338754	0.358339	0.047508	0.382723	0.195559	0.104473	2	ago18b;argonaute18b: mutant affects length of central tassel branch
Zm00001d033225	29.7971	24.7344	35.9902	4.6286	3.95268	4.49303	0.652676	0.663804	0.745812	3.47886	2.49508	3.16672	2	Pyruvate dehydrogenase E1 component subunit beta-3 chloroplastic
Zm00001d033244	0.699333	0.293883	0.828224	5.9335	5.05413	7.66467	1.25106	1.0381	0.913351	8.31095	6.37068	6.12415	3	U3 snoRNP-associated protein-like EMB2271
Zm00001d033247	2.80059	2.57635	2.48476	17.1801	16.8371	15.1178	6.87751	5.63563	7.21818	29.2614	27.0683	22.7373	3	nfc103a;nucleosome/chromatin assembly factor C:
Zm00001d033256	13.2207	12.0084	19.4271	4.78439	5.7117	5.14967	2.06882	2.09493	1.82338	0.75127	0.454726	1.32791	2	Patatin-like protein 6
Zm00001d033334	11.893	10.3252	11.7727	6.28535	6.11985	5.24867	5.4404	4.7137	5.05389	3.00754	3.63987	4.20894	2	Calcium-transporting ATPase 2 plasma membrane-type
Zm00001d033393	10.8711	14.6368	8.00556	52.5027	45.5472	31.9707	0	0	0	0	0	0	3	NA
Zm00001d033402	21.9642	20.4288	31.5008	11.2944	16.0478	20.8031	0.56507	1.33708	1.5712	1.40263	2.25339	1.84853	2	Os03g0673100 protein
Zm00001d033530	47.4752	46.3992	46.9223	34.3813	31.2807	35.9802	16.2497	15.4451	20.2138	10.5142	15.0639	15.2336	2	F1N21.17
Zm00001d033531	41.9774	34.8774	53.7203	27.8164	30.0288	30.0384	73.8111	107.121	108.573	68.3846	89.7794	142.795	4	F1N21.17
Zm00001d033551	26.6741	24.8848	31.9921	4.7997	4.64383	4.38895	64.9491	65.9896	60.5416	8.13251	10.5114	14.4901	4	Phosphoglycerate mutase-like family protein
Zm00001d033568	4.78388	4.5424	4.13008	1.08739	1.33957	0.646659	0.463529	0.616369	0.648427	0.102283	0.226214	0.389322	2	BGGP Beta-1-3-galactosyl-O-glycosyl-glycoprotein
Zm00001d033607	5.72501	3.55371	7.93974	1.20976	1.90367	1.77246	0.367631	0.743336	0.77243	1.20823	0.983065	0.920482	2	Protein yippee-like
Zm00001d033671	18.7437	11.5667	21.3007	2.91302	2.88924	3.56104	3.60622	5.88214	4.76099	2.60134	2.60751	3.95973	2	Protein FAF-like chloroplastic
Zm00001d033815	2.82382	1.5735	3.08808	1.22457	1.94031	2.5342	0.88711	0.949622	1.17487	0.701451	0.836308	0.938562	2	myb domain protein 52
Zm00001d033846	3.07515	3.57946	5.20734	1.4473	2.83905	1.75335	1.17535	0.689415	1.80956	1.73535	2.07177	4.31829	2	NA
Zm00001d033857	1.54954	2.75936	3.02671	1.54734	1.34354	2.04076	0.546844	0.225612	0.453527	0.178847	0.417829	0.828162	2	EPIDERMAL PATTERNING FACTOR-like protein 2
Zm00001d033872	7.43089	4.99446	5.55648	94.6783	80.1885	86.4902	21.3343	25.6532	27.0137	142.161	142.403	136.654	3	Peptidase%2C M50 family
Zm00001d033924	47.2923	27.0875	44.7458	24.6873	22.467	22.5084	53.2692	83.2904	89.3842	9.62398	12.6812	22.4945	1	NA
Zm00001d034074	16.9201	20.6854	18.9854	88.9386	92.2201	97.7387	4.33486	3.64328	5.86787	74.1909	69.214	65.6302	3	pho1;starch phosphorylase1: amyloplast starch phosphorylase
Zm00001d034160	0.693636	0.752762	1.05024	5.7916	9.38046	8.33052	1.20543	2.84002	3.05469	9.18886	13.9652	18.6436	3	DNA binding protein
Zm00001d034491	50.8843	34.2373	129.577	13.382	19.3664	17.3984	24.3834	35.4334	30.2834	9.81284	12.5339	26.8456	1	Thioredoxin
Zm00001d034501	32.8709	17.3298	32.8303	301.509	363.184	535.572	9.77457	12.5812	13.0353	586.181	588.989	371.95	3	AAA-ATPase ASD mitochondrial
Zm00001d034513	7.28333	13.1756	16.2599	1.70942	5.37013	3.00785	4.03463	5.65975	7.05009	2.18299	4.98927	6.61425	1	Lipid binding protein
Zm00001d034564	12.779	14.7435	17.1848	56.9104	69.9455	98.7961	3.39157	4.2381	6.62922	118.723	88.7488	76.4432	3	Probable galactinol--sucrose galactosyltransferase 2
Zm00001d034673	0.445451	0.849583	1.43727	12.6686	15.2327	11.7007	8.6469	11.7542	9.74183	10.0168	7.42659	10.1085	3	Bowman-Birk type trypsin inhibitor
Zm00001d034713	4.29574	5.22669	5.85132	40.0215	43.2137	39.8093	0.733947	0.556117	1.32377	16.7268	12.1661	16.3732	3	Anthranilate synthase alpha subunit 2 chloroplastic
Zm00001d034723	2.01029	1.27847	2.35021	24.6173	25.3344	42.9412	0.247503	0.404935	1.17661	0.93334	0.387948	0.55915	3	Mannan endo-14-beta-mannosidase 7
Zm00001d034725	12.0855	4.20175	7.98026	1.49219	1.13871	1.47516	27.2682	25.1222	20.4887	12.2136	8.65273	9.62331	4	Haloacid dehalogenase-like hydrolase (HAD) superfamily protein
Zm00001d034782	18.3374	14.2717	29.095	1.95584	3.33438	6.39008	3.77019	8.41677	9.16763	0.78439	0.541832	0.256421	2	Ammonium transporter 2
Zm00001d034795	29.3319	12.2793	17.7114	211.472	199.98	212.554	11.0415	10.1003	5.79908	134.363	144.64	113.408	3	phb4;prohibitin4: cDNA
Zm00001d035079	19.481	16.8712	6.97428	6.44883	7.42275	6.91905	5.39528	3.07875	4.26058	3.06248	2.2993	0.458796	2	zar5;Zea mays ARGOS5:
Zm00001d035081	120.41	112.796	185.659	59.6153	59.1621	70.0044	34.5783	53.5652	43.426	33.8155	32.4201	40.0927	2	Beta-carotene isomerase D27 chloroplastic
Zm00001d035400	2.86411	2.53308	1.55195	0.386865	0.621745	0.310897	4.80415	10.067	4.08721	0.202202	0.136874	0.045743	1	NA
Zm00001d035495	1.01388	2.35968	1.09293	8.20401	11.3459	12.2403	2.72012	3.9383	5.15571	8.39832	7.89464	6.09028	3	NA
Zm00001d035604	34.6975	31.8637	38.3744	5.10986	7.03323	7.50351	54.3743	73.9865	86.1327	6.06403	6.92391	12.2014	1	Putative MYB DNA-binding domain superfamily protein
Zm00001d035646	4.78318	5.72029	4.18092	0.621628	0.895814	0.199354	9.7982	13.2964	44.4506	0.575118	0.479192	0.191028	4	Putative DUF26 domain family protein
Zm00001d035662	426.176	185.889	722.503	110.669	131.58	174.504	96.1268	200.033	124.792	150.964	117.707	197.037	2	Metallothionein-like protein 2C
Zm00001d035767	839.531	872.006	772.021	26.3076	25.1921	11.707	306.595	263.765	207.373	2.15419	6.25695	15.4283	1	Jasmonate O-methyltransferase
Zm00001d035957	0.800251	0.869639	0.978136	3.13233	3.08296	2.99982	1.73751	2.00917	2.57468	5.24306	4.22767	5.49608	6	plant/F18O14-17 protein
Zm00001d035989	1.05549	0.837231	0.843494	5.21379	4.50336	4.49719	1.96751	1.67297	2.42357	5.54096	3.33311	3.52941	3	Pentatricopeptide repeat-containing protein mitochondrial
Zm00001d036048	3.19495	2.63067	2.13252	20.2901	17.2655	13.8614	5.57066	4.79496	5.42416	16.1046	12.3503	10.3818	3	Lung seven transmembrane receptor family protein
Zm00001d036103	0.29803	0.682598	0.590991	3.73807	4.24184	3.78214	1.5192	1.13093	2.20005	6.74394	6.79783	5.70793	3	S-adenosyl-L-methionine-dependent methyltransferases superfamily protein
Zm00001d036107	0.214285	0.299061	0.211463	0.804974	0.926364	1.59235	1.12963	0.923815	1.92396	2.66297	2.30593	1.70464	6	HAD superfamily subfamily IIIB acid phosphatase
Zm00001d036135	6.99311	10.1902	8.48121	52.7237	50.6279	37.8599	2.8257	1.66335	6.33093	22.6084	23.9041	27.1788	3	Superoxide dismutase
Zm00001d036139	64.9323	40.9707	76.7113	2.2588	2.54488	3.8767	19.5772	23.1797	23.1703	1.98303	2.3427	2.68728	1	NA
Zm00001d036145	84.9451	82.8958	64.445	65.0654	55.5507	54.8207	18.0736	20.0096	20.6698	21.8389	21.1472	22.6473	2	Iron-sulfur assembly protein IscA chloroplastic
Zm00001d036162	11.1101	10.6762	5.04293	5.02077	3.32546	2.46006	0	0	0	0	0	0	2	NA
Zm00001d036175	130.093	277.004	133.609	28.4362	40.9435	19.8097	64.0173	47.1109	85.7332	0.981532	2.64327	4.46816	2	GDSL esterase/lipase APG
Zm00001d036214	1.6295	2.09772	1.22923	10.0833	10.0068	11.9415	5.01042	5.22863	6.53855	11.4065	13.2539	12.033	3	dbb8;double B-box zinc finger protein8:
Zm00001d036224	83.9972	84.0076	89.7791	28.8303	29.7839	22.3303	30.6809	39.346	33.5274	8.25518	9.35179	14.0035	2	NA
Zm00001d036245	2.60289	2.24978	2.27479	16.4572	17.4479	19.4213	8.16422	6.89259	6.73876	25.1702	21.1233	17.7849	3	Protein-tyrosine sulfotransferase
Zm00001d036255	0	0.408333	0.123495	0.723954	0.899384	2.36437	3.29709	5.15376	7.08465	2.94494	2.31823	3.11286	4	NA
Zm00001d036261	3.93342	3.02033	3.70897	1.09399	1.26162	1.50782	0	0	0	0	0	0	2	Protein kinase superfamily protein
Zm00001d036262	46.6676	24.2448	35.2975	15.8359	17.688	22.9979	0	0	0	0	0	0	2	Protein kinase superfamily protein
Zm00001d036263	2.28234	1.76568	2.52973	0.034895	0.03064	0.072025	0	0	0	0	0	0	2	Putative wall-associated receptor protein kinase family protein
Zm00001d036281	8.25955	8.2082	4.99268	32.5921	23.0491	17.8802	0	0	0.046667	0	0	0	3	NA
Zm00001d036297	5.69966	7.70001	3.31528	40.6515	31.9611	23.715	13.2998	8.17538	10.4021	27.5732	18.6322	19.6549	3	znfn1;zinc finger protein1:
Zm00001d036430	11.9881	11.8395	14.2834	4.43102	3.92933	4.96697	2.18554	2.4561	1.78674	2.49148	2.59107	4.91034	2	NA
Zm00001d037057	0.696155	0.217776	0.33494	9.84833	12.6241	15.0295	5.62289	4.91562	5.18887	10.7788	14.0819	17.6524	3	Transmembrane amino acid transporter family protein
Zm00001d037167	0.152194	0.350598	0.327514	0.774555	1.1629	2.22439	0.389634	0.700332	2.30291	2.77118	2.24395	2.83372	6	Putative RING zinc finger domain superfamily protein
Zm00001d037194	4.96564	4.59385	3.69136	2.0835	2.44204	2.45087	0.796593	1.63817	1.56085	8.3633	9.38477	13.7532	5	Blue copper protein
Zm00001d037229	1.4246	0.750548	2.61462	0.194705	0.16149	0.078372	0.240003	0.677574	0.453125	0.089293	0.172545	0.210184	1	Transmembrane amino acid transporter family protein
Zm00001d037327	0.377336	1.61396	0.647813	5.80345	6.05686	7.56492	3.32939	4.24589	7.41946	6.08915	7.40341	9.28196	6	Zinc finger protein CONSTANS-LIKE 7
Zm00001d037480	5.91608	8.72	7.97461	37.5746	52.2495	70.0991	15.1446	19.4163	19.5271	69.8227	59.3845	52.7886	3	Alkaline alpha galactosidase 2
Zm00001d037532	41.3552	40.9778	36.2995	16.5664	17.9219	14.0138	82.9904	78.131	63.7063	15.4845	13.8028	16.4947	1	6-phosphofructo-2-kinase/fructose-26-bisphosphatase
Zm00001d037550	2.11983	2.3984	2.63	47.0337	65.3107	73.3036	5.3845	11.7847	6.98558	57.5308	43.9144	24.3987	3	px5;peroxidase 5: cathodal, presence-absence; expressed in all tissues except pollen; insect resistance
Zm00001d037681	9.27473	17.8242	26.5103	228.017	207.6	111.55	1.5691	1.46955	1.76053	3.28254	41.2817	159.079	3	Vegetative storage protein 2
Zm00001d037743	1.12464	4.40113	0.959926	61.6421	60.8207	65.5288	4.94107	4.10069	12.4612	35.2682	34.3108	27.0366	3	NA
Zm00001d037757	32.7884	21.0706	109.652	6.98004	6.65835	16.5358	15.6176	28.2323	18.6369	12.9493	18.5441	29.5852	1	Grx_C15-glutaredoxin subgroup III
Zm00001d037768	0.256682	0.465422	0.17398	2.6192	2.16132	2.75551	1.81202	1.28347	1.75466	6.77498	7.07991	7.69198	6	Threonine synthase 1 chloroplastic
Zm00001d037779	1.45055	0.574563	3.22611	6.445	5.93543	5.9867	0.617358	0.413906	0.433187	3.88363	5.2191	8.85465	3	tip4a;tonoplast intrinsic protein4:
Zm00001d037810	0.930621	0.873788	0.958463	3.14296	3.22825	2.51034	5.09783	5.14567	5.5202	1.94169	1.53027	1.25124	4	receptor-like protein kinase 4
Zm00001d037816	0.272004	0.262349	0.380929	2.30369	2.33862	2.78741	0.541481	0.589288	2.01243	4.91828	5.38535	7.31587	6	C4-dicarboxylate transporter/malic acid transport protein isoform 1%3B C4-dicarboxylate transporter/malic acid transport protein isoform 2
Zm00001d037835	3.0695	2.5596	4.29904	0.22288	0.115794	0.345063	1.45773	1.4351	0.350153	0.118402	0	0.306122	1	Pollen allergen Phl p 11
Zm00001d037909	24.251	27.7971	19.1245	0.599401	0.481534	0.470225	6.13295	4.46974	5.72516	1.45445	0.215452	0.274249	1	NA
Zm00001d037913	6.78593	6.20493	7.45756	0.852572	1.57904	2.20085	1.99242	2.00684	1.40468	0.370209	0.616029	0.274071	2	Protein PLASTID MOVEMENT IMPAIRED 1-RELATED 1
Zm00001d037914	21.0018	22.4315	22.3865	2.07709	4.88168	7.35084	5.70662	5.71671	4.49327	4.52695	2.93873	1.71254	2	NA
Zm00001d038003	14.7795	24.5506	30.2652	10.8478	16.1043	17.229	46.1232	86.7042	69.9472	8.12976	11.3967	29.233	4	NA
Zm00001d038049	1.29387	3.35646	1.70403	6.76935	18.0996	9.33038	50.4959	90.1156	66.7734	9.18876	4.96506	12.0631	4	Lichenase-2%3B Putative O-Glycosyl hydrolase superfamily protein
Zm00001d038192	1.30743	1.80972	2.26071	5.91634	8.67388	16.2754	3.93662	4.76753	3.19113	14.961	7.19977	10.3172	3	gst41;glutathione transferase41:
Zm00001d038299	1.5503	1.93084	2.62406	9.82036	11.583	7.24686	6.63354	7.34841	6.74596	2.08347	2.93145	3.59722	3	Solute carrier family 35 member F1
Zm00001d038312	0.46274	0.322145	0.253439	2.07549	2.05247	1.14165	2.4507	1.29248	1.47062	1.64252	1.35988	1.29867	3	Integral membrane Yip1 family protein
Zm00001d038346	15.0493	19.9339	15.615	8.18306	10.4051	8.61925	2.39885	2.23841	3.60821	2.71432	2.22531	2.61657	2	NA
Zm00001d038383	2.29768	1.27378	2.8702	7.71855	6.96704	6.56053	0.043927	0.01225	0.015656	0.007326	0.023683	0.022964	3	NA
Zm00001d038384	5.79556	3.85239	4.81093	17.9491	16.8886	13.5665	0	0	0.088725	0	0.083605	0	3	Secologanin synthase
Zm00001d038387	15.9914	10.1415	13.1053	6.12967	4.82984	9.85592	0.582885	0.710815	1.06225	0.225236	0.14256	0.095271	2	plant-specific domain TIGR01589 family protein expressed
Zm00001d038409	5.69607	4.59956	7.60351	2.92778	3.32801	3.8489	0.90587	2.21668	1.3751	4.04903	5.68474	6.6814	2	Calcium-dependent protein kinase 13
Zm00001d038460	39.4168	41.2314	23.815	15.7785	19.3712	13.9077	15.6983	10.3334	10.8038	1.44169	2.24302	3.9644	2	Putative aminotransferase class III superfamily protein
Zm00001d038465	12.2593	12.2408	11.5514	2.24589	2.18884	3.30752	4.70579	4.57472	3.18864	2.00428	1.48988	1.79357	2	Major facilitator superfamily protein
Zm00001d038514	8.49288	5.0889	25.175	0.482642	1.35044	2.0218	3.88017	3.80886	3.50838	1.65391	1.27098	2.27058	1	Protein LURP-one-related 8
Zm00001d038619	2.59629	2.25182	2.79645	7.81788	9.0545	7.85138	0.275109	0.478235	0.559265	1.15497	1.49105	1.97907	3	NA
Zm00001d038642	1.25174	0.913327	1.74611	4.08238	5.4204	6.11534	4.4776	5.4925	5.61776	6.87598	6.20697	7.97961	6	Protein SULFUR DEFICIENCY-INDUCED 1
Zm00001d038675	42.5707	32.8443	41.2238	20.2567	20.7558	19.2807	0.091646	0.094238	0.049779	0.081863	0.022416	0.077173	2	SEC14 cytosolic factor family protein / phosphoglyceride transfer family protein
Zm00001d038681	1.20809	2.30484	1.4492	1.17898	0.649722	1.33239	3.2185	4.33314	3.65288	3.20544	3.19654	4.82691	4	NA
Zm00001d038682	1.22622	1.43798	1.33554	4.0111	5.20726	5.16891	0.094453	0.439231	0.677613	2.19489	3.46659	4.87383	3	PLASMODESMATA CALLOSE-BINDING PROTEIN 2
Zm00001d038683	33.2341	27.9064	41.196	6.79406	5.98294	6.72656	14.3121	16.2909	14.732	3.98801	5.06455	11.2244	1	Transcription factor TCP5
Zm00001d038698	2.3635	3.33956	3.59909	1.17843	1.63722	1.60453	1.4263	1.5844	1.18869	1.35191	1.11571	1.07576	2	Auxin response factor 3
Zm00001d038700	4.04469	6.46958	7.14007	0.820653	0.832361	0.769337	0.375016	0.590797	0.257705	0	0.059847	0	2	O-methyltransferase ZRP4
Zm00001d038722	3.34608	5.34522	1.73308	2.00349	1.10671	1.15046	0	0	0	0	0	0	2	NA
Zm00001d038732	19.7385	10.8536	34.6005	7.77758	11.3554	14.8223	5.52864	8.68011	5.82951	15.2789	14.8292	19.5309	2	Acid phosphatase/vanadium-dependent haloperoxidase-related protein
Zm00001d038734	14.384	11.9723	15.5332	8.13707	8.26323	7.68326	3.94199	5.8902	4.29648	6.99836	7.69292	6.26888	2	CLP protease regulatory subunit CLPX1 mitochondrial
Zm00001d038752	0.037368	0.112172	0.020676	2.50933	3.04934	3.54527	1.03307	0.952718	2.53844	6.25132	5.92268	5.61635	6	Protein STICHEL-like 3
Zm00001d038763	0.631586	1.56419	1.08371	0.415103	0.53184	0.703011	0	0	0.087811	0.150169	0	0.062533	2	UDP-glycosyltransferase 88A1
Zm00001d038772	1.02438	1.28342	1.01318	0.132871	0.143951	0.326641	0.125318	0.282948	0.130649	0.251572	0.436271	0.206942	2	CCCH transcription factor%3B CCCH transcription factor isoform 1%3B CCCH transcription factor isoform 2
Zm00001d038791	1.83684	2.25531	3.5596	1.18995	1.24973	1.69998	3.53768	6.83431	13.1787	2.08634	1.89673	1.75891	4	Putative leucine-rich repeat receptor-like protein kinase family protein
Zm00001d038797	1.45348	2.06977	1.6038	1.46913	0.898987	0.695055	0.785442	0.660649	0.652226	0.55923	0.795799	0.714808	2	P-loop nucleoside triphosphate hydrolases superfamily protein with CH (Calponin Homology) domain
Zm00001d038831	8.41687	9.30657	6.75829	6.91796	6.58923	4.87591	0.046643	0	0	0.261579	0.08741	0.178804	2	Putative inositol polyphosphate phosphatase (Synaptogenin-like) family protein
Zm00001d038850	4.96519	3.91548	3.39916	0.821861	0.869737	0.538919	19.7874	19.5132	18.7427	10.5335	11.0281	11.6278	4	Probable ADPATP carrier protein
Zm00001d038852	5.47311	5.95133	11.3976	5.60211	4.2426	4.65877	1.01648	1.635	1.77296	1.61532	1.41193	2.58815	2	rtl3;reversion-to-ethylene sensitivity1 like3: Over-expression reduces ethylene responses
Zm00001d038857	1.11874	0.777597	1.48513	24.6434	26.8744	24.5927	3.60712	3.78713	3.73927	21.6155	22.8872	24.0015	3	Chaperonin CPN60-like 2 mitochondrial
Zm00001d038918	2.98102	3.32786	1.81017	0.795216	1.26756	2.00332	1.10778	0.507237	1.47375	2.59321	1.9984	1.55168	2	DUF1639 family protein
Zm00001d038950	9.54325	7.27981	5.22261	0	0	0.363744	0.161764	1.14502	0.711536	0.165425	0	0	2	NA
Zm00001d038954	11.7674	7.47076	11.7937	6.9085	6.64969	7.37303	5.31075	4.41921	4.21117	8.46337	8.32977	12.6001	2	2-oxoglutarate (2OG) and Fe(II)-dependent oxygenase superfamily protein
Zm00001d038961	3.47678	5.35339	2.60285	1.50315	0.792959	1.42647	1.46881	0.889967	1.00066	0.938007	0.666074	0.289815	2	Kinesin-like protein KIN-10C
Zm00001d039050	1.00984	1.32436	1.49711	8.58236	7.67873	6.94071	3.58877	2.2213	3.69679	14.1483	12.6691	8.11948	3	DNA-3-methyladenine glycosylase 1
Zm00001d039058	3.40537	3.41041	9.58377	28.8522	49.633	78.1429	0.537534	0.649949	1.56749	43.2517	43.9229	50.8775	3	DUF1645 family protein
Zm00001d039081	0.471663	0.29837	0.866068	5.98855	7.86708	8.66246	1.19122	2.00231	2.34657	11.2823	10.659	10.762	3	CTP synthase family protein
Zm00001d039108	1.6732	2.00994	2.01868	0.10813	0	0.103539	0.491722	0.673673	0.630482	0.120652	0.120355	0.230949	1	Plant-specific domain TIGR01570 family protein
Zm00001d039131	77.6271	52.7962	76.8285	39.5436	50.1377	42.9939	18.2209	19.3214	16.2983	50.7051	53.2653	45.7171	2	agp2;ADP glucose pyrophosphorylase2: embryo specific counterpart to sh2
Zm00001d039167	11.0709	12.277	14.8193	39.5668	39.8307	41.6671	34.2728	41.8212	42.2718	50.2226	53.5856	68.6743	6	ATP-dependent Clp protease proteolytic subunit
Zm00001d039392	6.03438	6.70666	8.21659	0.238368	0.413989	0.499449	3.27916	2.7015	3.52298	0.059051	0.360374	0.127566	1	Cationic amino acid transporter 5
Zm00001d039454	6.49889	6.94903	5.18863	41.6189	41.7752	31.9152	15.2559	10.568	16.1418	29.2172	25.931	19.0122	3	Ectonucleotide pyrophosphatase/phosphodiesterase 1
Zm00001d039468	60.9128	37.0383	93.9425	2.49753	3.88127	3.39954	18.8615	27.3	19.0225	1.91729	1.48194	2.85176	1	Grx_A2-glutaredoxin subgroup III
Zm00001d039492	49.564	38.9375	75.7435	8.5451	11.1347	13.6991	4.32952	9.3196	8.7259	3.04905	2.51761	5.98838	2	myb-like transcription factor family protein
Zm00001d039513	2.12328	1.7768	5.01005	0.58583	1.82495	1.83309	0.864357	1.4016	1.41686	0.971998	1.49518	2.07902	2	Auxin-responsive protein IAA26
Zm00001d039639	1.47392	1.81013	1.6705	6.02802	5.57436	7.3211	0.199964	0.316526	0.897072	2.89076	3.77363	3.77505	3	Phototropic-responsive NPH3 family protein
Zm00001d039647	65.9206	56.945	61.6909	15.1035	19.7931	20.7334	24.2241	23.0359	16.0954	3.05656	2.61647	2.18952	2	rte3;rotten ear3: phylogenetically related to Class II clade boron transporters
Zm00001d039648	2.57197	1.75284	3.61057	21.1874	29.0057	32.6454	3.70371	6.42774	8.19069	23.3964	29.3806	29.3405	3	NA
Zm00001d039657	3.83909	3.3004	6.48981	2.23301	2.40524	1.89672	8.23234	15.7944	9.05398	2.44102	1.98277	4.23968	4	NA
Zm00001d039660	2.70134	3.41433	3.00935	18.439	17.3265	13.3291	30.0254	27.6852	25.0776	37.4654	44.6028	42.7119	6	Cellulose synthase-3
Zm00001d039664	24.3278	17.1881	26.502	55.941	70.9555	95.3076	5.50136	7.54111	9.04045	28.4309	30.7968	29.0465	3	Retrovirus-related Pol polyprotein LINE-1
Zm00001d039733	2.28009	3.09092	4.72606	2.53908	1.32431	3.21406	0.583073	0.917718	1.50073	0.367252	1.13263	1.68657	2	Histone H4
Zm00001d039754	6.17613	5.84121	4.55865	2.05895	2.13281	1.83311	2.78784	1.93577	1.45889	2.79938	3.03796	2.33085	2	receptor like protein 7
Zm00001d039768	18.8661	13.3627	20.9739	10.2354	10.3765	9.01985	6.07723	8.98241	8.46361	3.88826	4.83161	6.88524	2	Acyl-coenzyme A oxidase 4 peroxisomal
Zm00001d039786	347.848	99.1245	162.771	135.949	179.174	156.268	41.2194	58.3508	36.4851	34.3485	32.3245	22.4548	2	NA
Zm00001d039848	11.0312	14.583	12.7506	95.8079	93.4482	89.561	113.087	92.3661	115.898	188.637	195.937	218.279	6	NAD(P)-binding Rossmann-fold superfamily protein
Zm00001d039859	0.278305	0.397964	0.635565	12.9275	16.8078	17.0293	1.29548	2.21441	1.81623	70.3852	79.1836	71.4271	6	mtl3;metallothionein3: cDNA highly expressed during microsporogenesis, one (or two) copies, high sequence homology with type 2 metallothionein.
Zm00001d039891	1.14407	2.05426	1.90976	0.212657	0.462371	0.440765	0.21602	0.400979	0.267488	0.604177	0.551673	0.263997	2	UDP-glycosyltransferase 84A1
Zm00001d039935	1.60855	2.17807	3.3383	310.305	334.753	481.998	0	0	0	2.60137	0	1.05897	3	hsp17.2;heat shock protein17.2: seedling expressed heat shock protein; cDNA sequence similar to other plant 18 kDa heat shock proteins but distinct in maize
Zm00001d039936	13.6985	9.82081	29.3051	389.916	431.737	733.278	0	0	0	0.377258	0.268742	0.146048	3	17.4 kDa class I heat shock protein
Zm00001d039956	0.544572	0.713281	1.00621	3.13021	4.40591	3.87335	1.86722	2.47328	2.31879	7.73377	6.65207	10.1179	6	hct8;hydroxycinnamoyltransferase8: down-regulated in Rp1-D21 mutant lines
Zm00001d040152	17.8508	22.8894	23.0767	0.212622	0.511191	0.558076	4.19008	4.15452	5.64593	0.090794	0.381506	0.186453	1	basic helix-loop-helix (bHLH) DNA-binding superfamily protein
Zm00001d040158	22.0246	32.8528	22.5382	6.28531	4.9011	4.29194	9.48275	8.77926	17.9239	3.96885	3.45178	3.64593	1	Exonuclease family protein
Zm00001d040171	7.62703	7.32482	5.96526	35.4816	23.4461	19.466	31.8532	24.5046	27.2471	28.8877	23.2745	25.6491	6	NA
Zm00001d040201	19.6153	18.1146	16.0296	10.43	12.8932	12.015	7.99001	7.89538	7.41707	2.56939	3.06713	4.29797	2	Protein NRT1/ PTR FAMILY 6.1
Zm00001d040205	2.77184	5.64172	1.71499	19.3636	18.7629	11.6705	10.3528	5.18427	6.347	22.9507	16.5851	12.9794	3	Non-specific phospholipase C6
Zm00001d040219	2.98481	1.52602	3.49222	0.295568	0.458663	1.25887	0	0	0	0	0	0	2	NA
Zm00001d040265	14.2957	24.8956	20.3246	2.44458	3.65539	2.46508	5.25393	5.57308	13.7091	0.785896	3.3507	6.30952	1	Glycerol-3-phosphate acyltransferase 1
Zm00001d040304	8.60574	6.43885	13.685	0.678905	0.522412	0.902333	2.02119	5.13918	5.33909	2.07039	1.21909	3.41982	1	NA
Zm00001d040305	1.21527	1.41358	1.45931	0.076057	0.085902	0.102769	0.250231	0.105552	0.237257	0.211182	0.112496	0.144619	2	Serine/threonine-protein kinase RUNKEL
Zm00001d040364	5.05891	2.31075	1.82824	0.441965	0.639432	0.169734	0.412058	0.664934	0.240878	4.56019	4.55759	1.90488	5	Peroxidase 72
Zm00001d040429	12.9603	12.1115	12.6197	5.57083	4.61636	4.4218	2.68247	2.60058	3.2476	6.69643	7.49917	9.3657	2	ago105;argonaute105:
Zm00001d040461	3.96588	7.42136	3.68986	0.813773	0.369711	0.497843	1.11346	0.650821	1.08597	0.664549	0.411062	0.064546	2	Calmodulin-binding protein 25
Zm00001d040462	11.9789	9.94943	11.8296	58.2251	38.4261	30.7378	30.0488	28.4702	28.4938	69.804	88.1667	76.1979	6	COP9 signalosome complex subunit 2
Zm00001d040463	58.8739	88.3164	41.931	12.1242	13.3782	5.63643	4.9038	6.5339	5.51902	15.5161	15.0603	16.0594	2	Magnesium-protoporphyrin IX monomethyl ester [oxidative] cyclase chloroplastic
Zm00001d040497	0.865377	1.34632	1.33573	1.20568	0.404518	0.858446	0	0.155254	0.071888	0	0	0	2	Type III polyketide synthase B
Zm00001d040518	1.89471	1.15136	1.74813	7.33046	6.26523	14.7202	0.100967	0.230757	0.30772	1.33115	1.01969	2.14952	3	NA
Zm00001d040539	6.52686	9.38971	5.02694	6.35817	2.92746	3.13287	3.40657	2.43183	1.92507	1.796	1.76618	1.34755	2	Protoporphyrinogen oxidase 1 chloroplastic
Zm00001d040541	6.87812	6.39924	5.16383	2.67282	2.58266	1.94206	13.2103	13.0875	9.47034	9.61406	8.92401	4.62393	4	Auxin-responsive protein IAA20
Zm00001d040544	11.4496	12.5069	18.4001	2.40089	2.24183	1.95772	1.64072	1.7302	1.7338	1.05823	0.937447	2.65473	2	Hydrophobic protein LTI6B
Zm00001d040554	1.99349	1.70243	2.16014	0.679663	0.672433	0.69868	0.143755	0.35833	0.604576	0.313446	0.217148	0.179703	2	Probable WRKY transcription factor 47
Zm00001d040589	1.89135	2.48442	1.88679	2.14727	1.59129	0.879788	2.33175	3.73205	6.70095	2.5436	1.46521	1.73905	4	Polygalacturonase
Zm00001d040638	4.40173	2.56833	11.5175	1.86921	1.77786	5.13175	1.31819	2.18485	1.74699	3.35393	2.94028	3.64081	2	RING-H2 finger protein ATL3
Zm00001d040693	29.4995	23.8321	23.0211	19.9432	21.2812	17.7101	0	0	0.021178	0	0.050949	0	2	Tetratricopeptide repeat (TPR)-like superfamily protein
Zm00001d040731	1.49712	2.11286	1.5059	65.549	58.0551	37.7772	0.482298	0.431738	0.920405	58.1052	50.5409	44.8074	3	Alpha-L-fucosidase 2
Zm00001d040764	25.8552	22.4689	37.7202	11.857	9.63009	11.4323	1.1213	1.19232	0.149223	0.098344	0	0	2	Cytochrome P450 709B2
Zm00001d040780	4.99719	5.56508	10.6528	0.720405	2.30576	2.49007	1.70901	3.03002	2.35885	0.580701	0.240458	0.257052	2	NA
Zm00001d040786	1.57802	2.10268	0.551093	61.4991	42.1695	43.4241	0	0.260419	0	0.634266	0.540396	0.234624	3	NA
Zm00001d040826	7.05821	7.14082	10.6295	3.32672	3.32524	5.2438	1.22862	3.38888	3.62368	1.85086	1.25023	1.63364	2	NA
Zm00001d040837	10.3061	10.3221	2.89276	3.13516	2.19671	1.05936	15.9003	28.684	26.4868	2.97032	4.0122	3.51139	4	Glutaredoxin-C13
Zm00001d040842	49.9326	43.4061	41.6437	8.00379	8.84128	9.60502	14.8582	18.0899	17.7015	3.53496	3.02492	3.22458	2	opr6;12-oxo-phytodienoic acid reductase6: Cytoplasmic
Zm00001d040959	159.037	207.385	102.457	23.9116	24.2307	15.0983	3.60983	3.06867	6.13208	0.362138	0.567745	0.371978	2	Protein LNK2
Zm00001d040979	0.61718	4.04548	1.88159	148.244	191.946	89.2706	0	0	0	0.589718	0.54243	0.471312	3	Methylsterol monooxygenase 1-2
Zm00001d041067	331.228	263.277	251.723	1138.83	950.215	854.43	763.06	771.128	381.929	1271.4	957.403	781.113	3	sweet13c;sugars will eventually be exported transporter13c:
Zm00001d041082	1.46203	1.32231	1.97935	0.048759	0.07028	0.058878	0.05713	0.243092	0.399996	0.078318	0	0.051412	2	ks4;kaurene synthase4:
Zm00001d041152	1.81259	3.13096	1.01302	8.60612	6.75765	4.24904	0	0	0	0	0	0	3	NA
Zm00001d041175	10.6739	10.9942	11.4711	5.44078	8.4756	5.37815	3.02798	3.75129	4.90028	5.24075	5.03436	5.36622	2	RNI-like superfamily protein
Zm00001d041220	3.9674	3.97261	6.02425	2.83425	3.58469	3.48344	0.733257	1.52722	2.37794	2.54153	2.97215	3.77916	2	GNS1/SUR4 membrane protein
Zm00001d041334	1.23921	0.766457	0.622468	3.08321	3.07491	3.11367	2.28543	2.1079	2.13083	2.40915	2.46199	1.93195	3	Putative cyclin-A3-1
Zm00001d041343	25.0877	25.5008	23.5618	17.1397	17.1827	15.2282	51.6049	50.4012	48.5832	21.7616	25.3619	23.5324	4	Probable disease resistance protein
Zm00001d041352	27.5979	18.5875	24.6283	88.2762	92.8611	92.9874	0.155933	0.34754	0.349588	4.35787	3.55372	4.20568	3	Adenine phosphoribosyltransferase 1 chloroplastic
Zm00001d041353	2.22856	2.00406	1.48535	0.241683	0.143471	0.306694	0.446791	0.336309	0.228131	0.382794	0.434399	0.230673	2	Kinesin-like protein KIN-12D
Zm00001d041358	1.42033	1.046	1.15643	0.25626	0.972583	0.413214	1.96429	2.48773	2.69457	0.528067	1.20761	1.04508	4	NBS-LRR disease resistance protein-like
Zm00001d041374	22.7186	19.8701	27.2477	12.7057	13.2009	16.9703	52.3347	43.7936	37.0832	13.2702	15.0322	17.3948	1	UDP-glycosyltransferase 88A1
Zm00001d041381	1.802	1.84696	4.70325	1.55804	1.5669	2.80056	0.126444	0.614333	0.403378	1.95636	1.23083	1.83332	2	Transducin/WD40 repeat-like superfamily protein
Zm00001d041418	12.9112	14.3153	23.6557	5.89764	6.4031	8.525	5.83076	7.88704	9.96649	3.42843	4.08574	6.02366	2	Auxin-responsive protein IAA4
Zm00001d041439	5.86951	5.11348	5.05552	1.57287	2.2689	2.03035	23.6783	19.8575	11.9065	1.85315	2.34233	1.81165	4	Serine/threonine-protein kinase Nek1
Zm00001d041455	1.64143	3.26401	2.4751	21.7069	32.1937	32.887	3.8748	4.01826	6.96992	31.0891	35.4102	35.6287	3	Homocysteine S-methyltransferase 3
Zm00001d041476	3.48651	3.73398	3.53764	1.07259	0.811774	1.113	0.498192	1.34654	1.29974	0.130756	0.605283	0.542329	2	Protein kinase superfamily protein
Zm00001d041597	3.18981	2.88026	3.7855	9.39951	10.9261	11.3262	4.51863	6.10869	8.4253	16.3704	17.2395	17.3977	6	Prefoldin subunit 3
Zm00001d041684	1.18566	0.988683	0.868114	0.189393	0.300386	0.094024	3.40125	4.38433	4.15469	0.925627	0.613424	0.930947	4	NA
Zm00001d041777	5.44807	12.0768	6.85526	7.53258	2.45639	1.7046	11.8109	13.5471	41.7856	14.2501	29.2349	37.6221	4	Beta-glucosidase 17
Zm00001d041842	1.64705	0.149344	1.48164	0	0.03445	0	11.4212	9.73785	5.49986	0.124589	0.031081	0.150324	4	Amino acid permease 2
Zm00001d041853	14.0416	13.543	12.7639	5.61472	5.97698	2.88098	4.67866	4.93516	8.5562	0.302585	1.09391	2.46417	2	myb8;myb transcription factor8: Locus designated and assigned to a transcription factor family by the GRASSIUS project (Yilmaz et al 2009) , which also provided the mappings to the B73_Reference Genome sequence v2 gene models.
Zm00001d041962	0.660759	1.34164	0.735398	2.01165	3.53735	5.11353	2.47827	2.19035	3.21667	9.44186	6.38875	4.14806	6	Glycerol-3-phosphate dehydrogenase [NAD(+)] 1 chloroplastic
Zm00001d041964	1.01976	1.00429	0.904691	3.14235	3.86805	3.69024	4.17283	3.27512	2.92494	5.35914	4.49449	6.45925	6	Storage protein
Zm00001d042022	4.25024	4.08296	4.31837	0.994117	1.02731	1.29047	6.13825	8.5965	10.6462	5.52009	5.69156	4.36826	4	Peroxidase 12
Zm00001d042035	26.8251	22.8043	34.8574	117.054	123.501	153.978	9.54809	9.13016	11.4632	43.2558	42.7897	34.0417	3	Probable sarcosine oxidase
Zm00001d042102	46.3797	26.3901	81.3492	13.7211	14.6084	18.464	15.7678	24.8025	15.4643	7.24639	5.23454	9.92158	2	gst28;glutathione transferase28:
Zm00001d042104	13.9814	12.8396	23.498	4.98919	3.6188	8.41437	1.25843	2.06021	2.47902	0.062119	0	0.061811	2	gst7;glutathione transferase7: cDNA, functionally expressed in E. coli
Zm00001d042123	1.36535	4.41238	2.47969	0.903571	0.97442	0.227011	10.8788	8.77943	22.7217	1.01859	4.59964	9.33189	4	Cytosolic sulfotransferase 17
Zm00001d042125	17.7216	26.3597	14.9182	13.6908	10.5079	6.27803	4.78454	4.00529	8.33981	1.04319	3.35159	4.57071	2	Cytosolic sulfotransferase 17
Zm00001d042152	0.564248	0.729347	1.13104	2.48253	3.29977	3.31201	1.56773	2.04666	2.0206	5.07003	7.46944	9.11903	6	Glycerol-3-phosphate dehydrogenase [NAD(+)] GPDHC1 cytosolic
Zm00001d042166	3.12306	3.10783	2.25947	13.7889	12.2113	8.82891	9.34348	8.12677	8.4405	19.3539	18.1231	20.8142	6	NA
Zm00001d042175	9.25423	7.44229	24.743	1.4488	2.41555	2.56172	23.2496	37.6814	34.8456	4.96423	9.88453	20.2457	4	Photosystem II reaction center PSB28 protein chloroplastic
Zm00001d042189	2.99913	3.29861	4.3851	2.30024	2.22534	2.38522	6.23852	7.47422	6.69494	7.73793	8.66419	11.8435	5	Potassium transporter 3
Zm00001d042207	5.15973	2.4732	9.01287	1.59988	1.93144	2.65217	1.42521	2.60446	1.59803	0.460838	0.304836	0.66489	2	Esterase PIR7B
Zm00001d042225	37.9956	33.2228	32.4519	155.245	142.557	182.477	9.85428	10.8678	11.0926	56.7488	42.9472	51.4654	3	Heavy metal transport/detoxification superfamily protein
Zm00001d042241	1.81481	2.54706	1.68875	26.3257	22.7569	19.2806	0.668259	0.755901	1.14136	23.3253	21.6882	15.6649	3	Thiamine pyrophosphokinase 1
Zm00001d042258	1.40917	2.72462	2.32843	0.46042	0.998599	0.25885	0	0	0	0	0	0	2	RING finger protein
Zm00001d042274	16.4182	12.3747	18.3871	46.5707	57.0653	73.1	2.97745	5.0421	6.05477	16.0251	18.128	18.3446	3	Sec14p-like phosphatidylinositol transfer family protein
Zm00001d042276	11.9641	15.2529	15.3317	8.13292	9.16947	9.70072	4.27181	4.70691	9.51993	11.7604	9.49841	6.98253	2	Probable beta-14-xylosyltransferase IRX10L
Zm00001d042279	17.9686	18.6306	20.7954	60.7276	70.6193	67.2535	9.28568	7.49274	8.32277	50.6012	47.4337	38.0819	3	Probable beta-14-xylosyltransferase IRX10L
Zm00001d042371	103.345	106.02	93.3834	33.6775	31.8017	30.01	14.5711	20.9801	12.9455	3.79139	1.53519	1.5216	2	NA
Zm00001d042389	0.456634	0.473772	0.148853	3.4636	3.31181	2.62905	1.93335	1.2575	1.88246	3.89833	4.22451	3.11918	3	Putative pentatricopeptide repeat-containing protein
Zm00001d042437	23.8123	25.0618	17.6292	9.33236	9.88314	11.7469	70.6103	55.3154	60.0667	25.7033	18.9076	13.1998	4	E3 ubiquitin-protein ligase RGLG1
Zm00001d042469	2.0012	1.57269	1.83387	0.778028	0.26746	0.919372	0.723841	0.863442	0.597403	0.132975	0.177499	0.64128	2	NA
Zm00001d042479	2.61917	1.35044	1.7842	15.9651	16.86	15.4833	0.738254	0.907253	0.695977	10.6768	11.9166	9.79403	3	DNA repair protein recA homolog 3 mitochondrial
Zm00001d042486	1.81662	4.2604	2.16093	1.96047	1.52734	1.64275	0.838854	0.778976	0.500945	0.553373	0.222557	1.26159	2	Galactolipase DONGLE chloroplastic
Zm00001d042494	20.9083	24.2215	18.088	7.18976	8.97209	6.6601	37.8226	39.0579	42.9963	5.65267	6.5826	8.47354	1	Pentatricopeptide repeat (PPR) superfamily protein
Zm00001d042503	20.814	16.3769	28.5673	5.13207	5.07423	8.77016	35.9515	53.6369	38.2402	12.7331	10.3788	11.9372	1	NA
Zm00001d042536	26.3845	22.5361	39.7048	12.0942	11.9697	15.806	4.28845	6.79542	8.56938	7.4142	8.48016	11.6013	2	frk1;fructokinase1:
Zm00001d042549	11.8435	8.81873	15.5831	3.79948	4.70196	5.72696	0	0.044651	0.020598	0.029668	0	0	2	BTB/POZ and TAZ domain-containing protein 3
Zm00001d042553	2.57656	2.21764	2.08693	1.49812	0.84471	0.987746	0	0	0	0	0	0	2	Pectin acetylesterase 5
Zm00001d042555	7.32409	8.05817	12.1236	5.88479	6.88878	6.61851	2.95017	4.29874	5.16209	2.27015	3.43581	5.08285	2	Zinc-binding dehydrogenase family protein
Zm00001d042589	19.3797	23.7109	17.2701	98.4418	95.8141	104.903	41.6959	33.9231	40.4864	79.7278	80.2146	79.3463	3	glycine-rich protein
Zm00001d042600	13.096	8.07143	13.9653	6.02927	5.00636	4.87078	4.31041	5.00879	5.27734	1.45181	1.81628	2.39223	2	Cytochrome c-2
Zm00001d042634	34.1842	43.6621	32.1484	22.7439	22.4136	22.0508	6.5175	5.1338	12.3451	14.2318	12.7304	10.0412	2	Extradiol ring-cleavage dioxygenase
Zm00001d042643	2.29564	1.89106	2.99736	15.4933	18.2913	23.4866	0.964176	1.00556	1.18502	6.55836	5.33059	4.58399	3	Galactose-binding protein
Zm00001d042664	0.828313	1.41821	1.09019	5.30887	8.04564	6.64002	5.85152	6.13041	5.81617	2.97631	3.96508	4.62645	3	Patellin-1
Zm00001d042714	9.78637	8.1563	7.81465	4.33377	5.00607	3.59435	2.80433	2.70193	3.08198	2.69827	3.28364	4.1895	2	Protein S-acyltransferase 8
Zm00001d042735	0.984266	1.42867	2.94991	0	0	0	0.090007	0.259965	0.758971	0	0	0	2	RING-H2 finger protein ATL79
Zm00001d042777	2.5602	1.99875	2.41818	1.40865	1.54519	1.33612	0.595231	0.734001	0.351352	0	0.023648	0.160635	2	Basic leucine zipper protein%3B Liguleless2
Zm00001d042842	52.3815	43.2931	49.1709	31.4162	30.5899	28.6374	20.4664	17.9661	17.5153	145.626	141.326	119.71	5	pho2;starch phoshorylase2: cytosolic starch phosphorylase inferred from data in Yu et al 2001 (MS 2015)
Zm00001d042847	1.04371	0.751728	0.803381	26.5066	25.4079	25.4523	1.36959	1.95611	1.80421	28.0585	24.667	30.8361	3	Protein kinase
Zm00001d042850	2.07625	2.63014	2.71548	0.959873	1.76947	1.34929	0.719767	0.939844	0.719077	1.2229	1.23841	1.33849	2	RING/FYVE/PHD zinc finger superfamily protein
Zm00001d042868	15.478	17.8822	16.4097	7.8145	8.21417	9.27498	3.00378	4.84859	6.9435	2.31684	3.82507	3.90898	2	Aldo-keto reductase family 4 member C9
Zm00001d042940	38.4482	33.899	34.2411	9.0335	8.35132	8.38273	15.4113	14.4802	13.826	6.11958	6.30619	8.7196	2	plant-specific domain TIGR01589 family protein expressed
Zm00001d042954	11.2094	12.78	17.7337	8.1618	6.93787	11.1665	4.67525	4.67879	5.82367	2.60111	2.19823	3.32836	2	Histone H4
Zm00001d042962	0.740525	1.54811	1.15348	7.93468	6.53788	4.42504	0.279508	0.15444	0.622811	0.971364	1.79106	2.76583	3	Ypt/Rab-GAP domain of gyp1p superfamily protein
Zm00001d042963	2.62782	3.78101	6.75531	0.82246	0.575245	0.592571	0.991069	0.795619	0.795319	0.318355	0.784125	0.233732	2	NA
Zm00001d042979	1.47454	1.24549	0.911551	7.11537	8.3385	10.1712	2.99168	2.71995	2.69456	13.2533	13.1627	8.72939	3	ATP binding protein
Zm00001d043062	14.3847	9.14031	14.4645	1.36114	1.48527	2.57458	5.1982	4.80259	1.85095	0.855405	1.37989	0.87734	2	Probable WRKY transcription factor 30
Zm00001d043126	1.0477	1.44801	1.21856	0.589105	0.556271	0.343042	2.47025	2.36619	2.14804	1.28536	1.34127	0.832331	4	Ulp1 protease family C-terminal catalytic domain containing protein expressed
Zm00001d043234	3.06609	2.14329	3.93449	0.872315	0.830491	1.42229	1.14612	0.850008	0.679069	1.26344	0.527389	0.619912	2	NTF2-like
Zm00001d043390	0.100935	0.239176	0.498563	1.61405	1.2901	2.27842	0.732614	0.972008	1.50959	3.00389	2.42222	5.91539	6	delay of germination 1
Zm00001d043444	0.148766	0.265727	0.126576	3.90577	7.1145	4.86162	1.37541	1.77015	1.87754	4.03707	3.86851	6.11172	3	plant-specific domain TIGR01615 family protein expressed
Zm00001d043479	4.70361	5.09719	4.17906	2.52905	2.2078	1.67948	9.86139	15.101	12.4194	1.86952	1.13308	4.16394	4	Coiled-coil domain-containing protein 25
Zm00001d043706	1.17637	0.65424	1.17875	0.037081	0.141843	0.290934	2.88055	3.7566	6.15283	0.472165	0.878322	0.689446	4	DNA binding protein
Zm00001d043785	32.6209	29.6103	34.0886	18.1151	16.6062	17.76	11.4303	12.2893	10.955	12.6206	15.1221	18.629	2	Uncharacterised conserved protein UCP031088 alpha/beta hydrolase
Zm00001d043829	1.70309	1.35015	1.95285	0.498409	0.677877	1.79916	0.141263	0.594722	0.371129	1.16105	0.410166	1.46116	2	UDP-glycosyltransferase 84A1
Zm00001d043854	3.54036	7.0426	5.06785	2.48468	2.3681	2.64114	1.53702	0.925816	1.84624	1.51116	2.31737	2.6215	2	Cytochrome b561 and DOMON domain-containing protein
Zm00001d043862	2.16172	2.50633	2.81566	8.30058	7.98037	10.0819	0	0	0	0	0	0	3	NA
Zm00001d043906	2.80647	4.9733	2.47444	15.0648	12.0224	9.5259	18.938	12.0863	9.60776	8.39355	8.56224	7.90014	3	Hydroxyproline-rich glycoprotein family protein
Zm00001d043941	1.59492	2.75569	1.61306	31.9004	30.4372	25.8494	0.449278	0.418786	0.612274	7.19581	9.26919	7.88566	3	Persulfide dioxygenase ETHE1 homolog mitochondrial
Zm00001d043945	2.54835	3.40541	3.32116	10.5298	11.0056	12.3291	14.6177	9.39194	9.61305	26.0363	23.5596	13.9776	6	Cytochrome b561/ferric reductase transmembrane protein family
Zm00001d043974	9.83966	6.68501	8.93668	4.46345	6.16233	6.53679	2.21494	3.91136	3.92015	3.46787	2.95445	5.019	2	DUF1645 family protein
Zm00001d043988	7.91026	8.571	8.12966	1.00272	1.81839	1.41431	12.6796	40.5419	50.93	0.955863	1.49772	1.4175	4	chn1;chitinase chem5: cDNA derived from a library originating from a mercuric chloride treated line, INRA258; pathogenesis-related protein (Nasser 1988) induced by fungal infection and other stresses
Zm00001d044078	12.6874	22.8695	16.2937	13.6994	10.3279	7.67053	2.7961	3.3267	5.4494	4.34888	7.42334	15.1966	2	Little protein 1
Zm00001d044159	56.1738	50.0697	36.9302	24.495	28.648	15.6932	23.1792	20.6142	27.5835	11.018	11.4055	10.1714	2	cyp11;cytochrome P450 11: Transcript induced by naphthalic anhydride or triasulfuron herbicide
Zm00001d044194	8.77935	7.41765	5.75483	0.281728	0.537829	0.292268	16.4059	14.7137	10.9268	0.711694	0.503719	0.438977	1	Transcription factor CPC
Zm00001d044399	186.997	673.864	657.883	1.20966	2.78925	3.53511	1035.35	1425.5	2226.75	14.566	8.25901	16.1222	1	photosystem II light harvesting complex gene B1B2
Zm00001d044401	294.791	887.745	776.447	1.34636	4.29754	1.77086	985.854	1431.89	2270.75	9.26743	6.0762	11.3056	1	photosystem II light harvesting complex gene B1B2
Zm00001d044402	306.364	908.282	799.503	1.37495	4.44928	1.83141	995.824	1457.14	2298.17	9.53218	6.07724	11.8187	1	Chlorophyll a-b binding protein 2
Zm00001d044430	1.24876	1.09803	0.933524	0.445527	0.599812	0.756535	0.074268	0.123822	0.190969	0.053655	0.041276	0.046446	2	Amino-acid permease BAT1
Zm00001d044443	3.62576	2.76475	4.45429	1.38038	1.40735	1.25413	1.74145	1.90409	1.38283	0.702543	1.04934	1.23073	2	ABC transporter G family member 40
Zm00001d044495	403.257	266.423	650.797	79.5641	117.935	186.068	120.065	189.586	178.533	95.1695	70.091	76.3927	2	see2b;senescence enhanced2b:
Zm00001d044529	13.9065	5.79369	10.4025	5.21572	6.04962	4.66077	3.0408	4.27162	4.38965	2.65969	1.47997	3.7315	2	Protein NRT1/ PTR FAMILY 6.2
Zm00001d044535	1.66049	2.33596	1.66526	0.674947	0.971788	0.571825	6.69471	8.2828	8.93565	0.47039	0.812884	1.51528	4	WAT1-related protein
Zm00001d044680	0.670775	1.67489	0.965684	0	0.053619	0	0.110449	0	0.274424	0	0.087156	0.052803	2	Probable WRKY transcription factor 38
Zm00001d044774	11.5383	14.4807	13.7512	44.5417	42.5818	37.4745	5.25901	6.20421	8.017	26.9593	31.8422	31.7197	3	RNI-like superfamily protein
Zm00001d044861	15.3747	21.6519	21.2196	2.17905	3.53911	3.65319	0.211505	0.249423	0.569229	0.088905	0.071378	0.909965	2	NA
Zm00001d044925	2176.7	1762.32	1852.72	775.154	743.18	634.276	799.259	930.12	845.303	149.998	145.489	222.879	2	CP12-1
Zm00001d044986	0.531655	1.85558	1.21597	5.04194	6.51502	7.40675	0	0	0	0	0	0	3	NA
Zm00001d045047	2.33817	3.57001	4.41775	1.17082	2.18803	1.18959	3.40689	8.66421	8.38961	5.90315	10.5395	7.51593	5	Anaphase-promoting complex subunit 4
Zm00001d045054	19.8316	36.9536	36.3481	8.44048	7.79736	6.13271	13.2453	10.7463	14.3986	4.87753	6.21992	8.82342	2	stc1;sesquiterpene cyclase1: single copy; insect defense reponse; encodes a sesquiterpene cyclase involved in terpenoid biosynthesis
Zm00001d045101	4.04918	4.92598	10.1953	0.939781	1.96681	1.20031	1.65174	2.65239	4.23487	2.13234	1.33337	1.70188	1	Cinnamoyl-CoA reductase 1
Zm00001d045160	22.4698	14.7589	25.8343	17.4351	16.9057	14.1212	32.5861	45.0224	42.2909	37.5171	40.7904	61.6257	4	Sulfiredoxin chloroplastic/mitochondrial
Zm00001d045190	37.6507	36.6245	42.2234	1.83726	2.0393	1.17245	18.2634	20.5876	15.4254	1.30119	1.43457	1.66239	1	Putative WAK family receptor-like protein kinase
Zm00001d045220	11.262	19.6427	24.0472	52.9129	60.2547	70.4121	3.89733	7.65031	10.4498	35.7029	38.3832	49.4147	3	Late embryogenesis abundant protein group 2
Zm00001d045230	2.53657	3.33182	2.39063	0.831228	0.444507	0.420778	7.34758	6.2935	7.54904	4.45115	6.41673	7.06532	4	U-box domain-containing protein 33
Zm00001d045272	0.529027	0.368168	0.422436	2.94643	2.39534	1.76179	2.27984	1.91576	2.23991	8.23315	9.26861	7.63659	6	PIN domain-like family protein
Zm00001d045277	2.99214	2.20648	2.22135	14.655	13.3325	10.7022	5.91667	6.16799	6.47608	27.9002	29.7995	28.5008	6	PIN domain-like family protein
Zm00001d045311	0.672535	0.447862	0.984623	6.01056	5.48728	9.79238	0.98566	1.81014	2.43472	5.22598	3.95799	4.69232	3	Hydrolase-like protein family
Zm00001d045319	1.68273	2.47191	2.11484	7.54656	7.8013	8.43311	0.346088	0.249876	0.391913	2.24058	2.14786	1.96629	3	Pentatricopeptide repeat-containing protein
Zm00001d045386	3.01827	2.59049	3.65924	7.86469	8.78916	14.925	0	0	0	0	0	0	3	Ethylene-responsive transcription factor RAP2-2
Zm00001d045387	3.82176	3.2217	3.77563	12.4253	17.8257	20.4785	7.11776	7.83169	9.74217	17.0671	14.1572	15.2746	3	fat2;fatty acyl-ACP thioesterase2:
Zm00001d045425	3.18229	2.32299	2.63458	23.1512	20.433	23.2098	0.994422	1.28433	0.920777	18.6495	29.701	15.2094	3	Armadillo repeat-containing kinesin-like protein 3
Zm00001d045432	5.63921	3.76534	4.51479	2.6008	2.13133	1.541	8.80421	11.3197	9.98294	3.63838	3.55153	3.32571	4	NA
Zm00001d045433	2.36472	1.45883	1.41221	8.72814	7.39627	5.59542	3.69903	3.77965	2.52675	9.78266	7.48109	7.28925	3	SWI/SNF complex component SNF12 homolog
Zm00001d045465	10.1453	9.91846	6.89725	25.8927	28.7031	29.1954	4.13614	3.50227	4.60441	22.0019	19.0367	15.1239	3	Lung seven transmembrane receptor family protein
Zm00001d045494	8.57939	7.13348	7.57185	4.45624	3.55941	3.03281	3.22504	2.91451	3.20038	1.83895	3.25956	3.40981	2	BEST Arabidopsis thaliana protein match is: BTB/POZ domain-containing protein (TAIR:AT3G05675.1); Has 1807 Blast hits to 1807 proteins in 277 species: Archae - 0; Bacteria - 0; Metazoa - 736; Fungi - 347; Plants - 385; Viruses - 0; Other Eukaryotes /.../(source: NCBI BLink).
Zm00001d045544	10.4277	7.96035	11.6326	323.272	355.844	359.429	31.5541	37.812	46.068	860.647	963.444	883.936	6	Chaperonin 60 subunit beta 2 chloroplastic
Zm00001d045568	3.36472	7.76333	5.63816	0.578084	1.12078	0.978072	19.467	9.85266	19.165	2.33198	5.36082	7.85124	4	brassinosteroid-responsive RING-H2
Zm00001d045570	28.9769	28.1334	25.4884	5.36809	6.94703	5.00935	111.502	115.815	83.9333	4.65932	6.92751	14.7038	4	Glycerolphosphate mutase
Zm00001d045581	16.2122	14.6095	12.3996	10.3621	8.48249	7.68002	23.3605	20.8735	21.5338	12.529	11.541	13.5002	4	Putative MYB DNA-binding domain superfamily protein
Zm00001d045582	1.12434	2.7287	1.866	0.125895	0.119898	0	0.417666	0.538463	0.47617	0.276264	0.055577	0.317355	1	WAT1-related protein
Zm00001d045657	46.4269	54.7103	109.722	13.0048	13.0384	20.6242	19.4452	34.7955	31.0641	20.1992	21.9537	37.6294	1	Nudix hydrolase 4
Zm00001d045698	19.7352	30.6557	24.707	15.345	8.67944	9.06123	3.43385	2.65757	3.23607	2.51418	1.9503	3.10373	2	Ribulose bisphosphate carboxylase large chain
Zm00001d045740	75.8021	73.5862	82.3506	17.8644	21.3725	17.5604	16.9344	16.4846	16.9275	15.5844	18.4633	20.6561	2	Transmembrane amino acid transporter family protein
Zm00001d045742	53.4158	44.0911	114.171	26.5388	33.8094	42.8256	14.9634	26.5335	31.361	26.5069	32.0729	68.7595	2	NA
Zm00001d045761	1.26137	1.12031	1.0196	8.70978	7.58066	7.95229	0	0	0	0.028994	0	0	3	P-loop containing nucleoside triphosphate hydrolases superfamily protein
Zm00001d045798	1.15788	1.44039	1.80289	6.12551	6.75703	6.17303	0.624988	0.473803	0.502239	7.06185	6.50657	6.41813	3	NA
Zm00001d045927	2.57694	1.9968	4.27408	18.7274	20.6189	28.763	5.10436	6.81909	7.82881	31.3687	26.2758	32.2481	3	Diacylglycerol O-acyltransferase 2
Zm00001d045949	1.42473	1.33445	0.926382	5.74399	4.57943	3.67501	0	0	0	0	0	0	3	NA
Zm00001d045951	3.26537	4.85397	5.45221	2.59783	3.19659	3.13813	0.761912	0.600391	0.866044	0	0.545473	0.940244	2	NA
Zm00001d046202	4.57242	5.85055	7.63846	22.8457	21.441	16.5501	0	0	0	0	0	0	3	NA
Zm00001d046207	7.87999	5.69522	11.7837	1.92263	2.60535	1.99736	2.28267	3.15182	2.14745	0.692331	0.385685	1.01865	2	Cytochrome P450 711A1
Zm00001d046210	104.235	95.8508	127.923	16.4268	19.1406	15.2884	46.1552	52.0066	52.0683	5.7219	7.02451	14.4521	1	Beta-glucosidase 11
Zm00001d046234	0.849298	1.77431	1.54064	3.14859	4.2356	7.86391	3.92092	8.14692	5.82553	4.08832	4.10843	8.28523	6	Inositol oxygenase 2
Zm00001d046242	1.32319	1.61201	2.08671	0.136954	0.276525	0.178268	3.83659	5.27756	5.65345	1.26052	1.195	2.54551	4	Putative ferroportin-domain family protein
Zm00001d046274	1.93231	1.37787	1.14688	6.90531	7.77793	7.9346	0	0	0	0	0	0	3	NA
Zm00001d046281	13.0181	13.1798	6.98239	5.96967	5.66043	3.25786	44.0202	31.4018	23.642	7.53805	5.99229	6.88924	4	NA
Zm00001d046286	0.765776	1.1297	0.954021	11.6825	12.3314	10.4497	3.6417	3.14967	3.72717	24.4372	24.9776	26.4919	6	RPGR ORF15 isoform
Zm00001d046743	4.98056	7.99545	4.27344	4.4199	3.01724	2.68716	9.79787	11.7587	12.6544	1.56962	0.975069	2.14617	1	NA
Zm00001d046745	1.55949	1.97571	1.00239	0	0	0	2.1297	3.30175	6.60314	0.064227	0.159699	0.044799	1	NA
Zm00001d046746	8.60612	8.55192	6.16496	0.496401	1.52821	1.46175	13.2777	23.4771	23.1879	1.43344	2.7925	0.257178	1	NA
Zm00001d046784	1.64279	1.76135	1.63643	0.885342	0.668774	0.69299	0.462575	0.388603	0.960214	0.709935	0.983553	1.25419	2	Alpha carbonic anhydrase 7
Zm00001d046919	2.94207	4.14639	2.93695	10.1128	12.9342	10.8326	10.4529	11.572	9.77352	5.44633	7.57346	12.997	3	Chloride channel protein CLC-b
Zm00001d046927	5.29069	5.13019	11.0259	0.968055	1.12509	2.49492	1.78652	2.27598	4.58239	1.53855	1.99561	4.35009	1	Protein GLUTAMINE DUMPER 5
Zm00001d046934	0.407468	0.342744	0.471987	6.31044	6.29194	5.55438	1.28586	1.38653	1.31294	4.49906	5.78517	7.12312	3	NA
Zm00001d046937	46.4486	44.6962	38.5346	5.21299	6.65452	8.07324	91.2302	97.666	75.3269	14.4414	21.7288	30.1084	1	Basic leucine zipper 9
Zm00001d047150	2.13731	3.03869	2.79313	0.562951	0.482968	0.533296	1.00846	1.28585	1.83035	0.130283	0.095351	0.549462	1	Short-chain dehydrogenase TIC 32 chloroplastic
Zm00001d047189	0.76731	1.82285	1.54531	0.553842	0.910514	0.70789	3.10816	4.20146	4.86674	0.454673	1.04739	2.34206	4	NA
Zm00001d047452	3.41969	12.2631	6.86178	52.3252	52.7641	36.9703	2.77109	2.91092	4.10789	17.957	25.7133	24.2856	3	Putative cytochrome P450 superfamily protein
Zm00001d047492	6.2774	8.43807	10.3579	23.1324	29.261	42.2816	11.1754	15.0532	44.4994	15.1594	23.2737	42.9245	3	Heavy metal transport/detoxification superfamily protein
Zm00001d047495	3.37096	1.26353	3.65034	0.029101	0.032549	0.114257	0.261445	0.196911	0.184925	0	0	0.033859	2	Premnaspirodiene oxygenase
Zm00001d047503	6.29733	6.79061	8.31915	1.20062	1.21547	0.995118	12.6698	20.2635	17.6509	1.25616	1.40001	3.07827	1	Dormancy-associated protein homolog 3
Zm00001d047671	0.613674	1.98135	1.58967	18.0193	24.0051	21.2853	0.425162	0.5399	0.260317	11.2391	13.0548	13.1703	3	Transcription factor MYB12
Zm00001d047705	2.62632	2.25966	4.73961	0.863459	1.61485	3.11198	10.3487	24.3112	10.4996	1.85626	1.88463	1.77759	4	Cyclase/dehydrase family protein
Zm00001d048110	4.55485	3.76064	4.60308	3.98307	2.7353	2.87187	7.69923	10.853	8.97972	8.79713	9.36299	13.8798	4	Transferasesfolic acid binding
Zm00001d048214	8.01869	11.9527	7.74794	1.4127	2.04033	0.738799	20.3652	19.2265	21.2449	2.01585	2.05672	0.861032	1	CHP-rich zinc finger protein-like; protein
Zm00001d048311	9.08081	7.71136	7.94322	6.18615	7.19793	5.36578	13.2555	17.5843	18.6055	3.33076	3.95979	7.35257	1	sut7;sucrose transporter7: single copy cDNA; transcripts observed in mature leaf blades of young plants, and at reproductive stage in various tissues including leaf sheaths, culms, husks, pedicels, with little transcript detected in silks and developing kernels.
Zm00001d048416	4.11939	0.856344	5.66967	0.444348	0.164134	0.411933	0.826965	1.07135	1.07384	0.160949	0.027666	0.191955	2	FAD/NAD(P)-binding oxidoreductase family protein
Zm00001d048446	1.68906	2.40805	2.0927	0	0.137236	0.103736	0.59989	0.483407	0.926671	0.09088	0	0.0177	1	Putative AMP-dependent synthetase and ligase superfamily protein
Zm00001d048451	3.3585	3.97245	3.18449	23.7441	25.7697	18.5073	14.4374	13.2443	17.2981	40.8053	43.8082	52.8848	6	Pentatricopeptide repeat-containing protein
Zm00001d048469	1.05911	0.827044	1.16046	6.88582	3.92824	4.56929	4.25992	7.31658	5.37359	33.9844	15.2964	18.4174	6	hyd5;hydroxylase5: beta-carotene hydroxylase
Zm00001d048479	6.86393	14.6908	9.37171	139.301	144.743	139.432	22.9686	28.313	37.8168	300.924	287.48	272.718	6	Nascent polypeptide-associated complex alpha subunit-like protein
Zm00001d048537	5.20915	6.49219	4.05444	15.8028	18.2973	20.6193	1.8573	0.640572	1.38801	11.5023	9.05535	6.80631	3	NA
Zm00001d048558	10.61	12.5543	17.931	6.01367	7.75468	6.78216	1.58448	3.00268	9.29731	3.20312	7.13862	12.6905	2	gst25;glutathione transferase25:
Zm00001d048612	113.803	77.4072	72.3379	51.4722	45.712	41.4085	25.5991	20.1575	19.3199	3.18589	3.00138	2.48185	2	Vesicle-associated protein 1-1
Zm00001d048634	79.1573	88.1604	158.236	69.7783	66.4183	53.2638	24.5744	26.4171	35.9915	28.4396	55.9502	107.806	2	DIBOA-glucoside dioxygenase BX6
Zm00001d048644	1.31524	1.36781	0.860323	0.022262	0.027216	0.03049	1.90451	6.99814	6.23227	1.32753	0.478745	0.289139	4	NEP-interacting protein 1
Zm00001d048666	1.8698	2.26455	2.28698	1.0795	1.42341	0.944347	0.192092	0.503135	0.27289	0.463248	0.427631	0.648607	2	NA
Zm00001d048702	55.6733	64.9803	54.1272	711.849	739.74	641.346	9.53185	8.87326	19.4625	161.4	261.198	450.088	3	bx3;benzoxazinone synthesis3: endoplasmic reticulum monoxygenase; synthesis of cyclic hydroxamates/DIMBOA; insect resistance in young seedlings; SSR umc1017
Zm00001d048709	41.5633	17.3874	31.7975	329.076	277.114	126.515	0.861704	1.31926	1.52219	6.28605	20.1263	72.091	3	bx1;benzoxazinless1: plastid localized, committed step in cyclic hydroxamates/DIMBOA synthesis; insect resistance in young seedlings; SSR umc1022
Zm00001d048710	18.4045	21.8353	23.1411	340.762	232.053	98.3714	0.440066	0.888097	2.21756	15.9367	86.6863	223.251	3	bx2;benzoxazinone synthesis2: endoplasmic reticulum P450 monoxygenase; synthesis cyclic hyroxamates/DIMBOA; insect resistance in young seedlings; SSR umc1164, umc1682
Zm00001d048720	0.080112	0.21383	0	1.46473	2.10796	0.656513	2.16136	4.91653	4.11011	0.456887	2.01099	6.0881	4	Glutaredoxin-C13
Zm00001d048760	5.6548	6.33087	7.06968	2.17369	2.93371	3.28418	11.8066	14.9896	20.1781	7.3398	8.68957	11.1358	4	NA
Zm00001d048769	2.40153	1.91177	4.27446	1.07825	1.11268	1.05913	1.04491	1.24914	1.07485	1.00253	1.46603	3.2477	2	Sterile alpha motif (SAM) domain-containing protein
Zm00001d048783	0.215985	0.503692	0.337634	1.47434	2.22064	1.4422	15.8825	14.8917	15.9806	23.2982	31.9386	31.0975	6	Beta-galactosidase 5
Zm00001d049113	130.664	138.267	178.695	0.860382	0.706766	0.577839	416.118	645.862	420.692	0.388901	0.710155	2.02391	1	Senescence-specific cysteine protease SAG12
Zm00001d049187	7.10529	5.12292	9.6807	23.2918	26.2566	27.7741	11.7241	20.3277	12.6386	28.2675	28.6968	33.6268	3	pgd3;phosphogluconate dehydrogenase3: single copy cDNA, csu843, similar to alfalfa enzyme; pentose phosphate pathway
Zm00001d049265	2.75634	5.28505	2.44777	1.82547	2.09338	0.862678	0.567985	0.724868	1.12757	0.702849	2.07892	1.74528	2	O-methyltransferase ZRP4
Zm00001d049303	10.1826	23.9602	27.8859	0.709472	1.44858	1.10713	6.43755	6.50509	13.9301	1.42892	2.09678	2.29014	1	O-methyltransferase ZRP4
Zm00001d049594	7.45571	7.41741	11.6034	2.69503	4.38215	8.84647	3.42052	4.0119	4.08981	5.05755	3.61294	3.04663	2	Phospholipase A1-Ibeta2 chloroplastic
Zm00001d049625	2.57696	2.3928	1.7382	0.969001	0.805638	0.777144	6.84297	8.86534	8.12935	2.41257	1.52601	1.31453	4	Protein LSD1
Zm00001d049719	1.49859	3.29657	0.681478	15.0801	12.2886	4.48315	10.17	5.6205	6.87813	34.0057	29.0166	18.5762	6	NA
Zm00001d049769	0.731197	0.751177	1.53405	2.8751	3.29943	4.31232	0.24883	0.179278	0.095729	2.19408	1.16991	2.49247	3	NA
Zm00001d050043	70.0612	69.2642	72.3693	19.5076	19.3566	14.9053	123.288	144.169	137.797	12.4785	16.3156	25.0889	1	Putative wound responsive protein%3B Putative wound responsive protein isoform 1%3B Putative wound responsive protein isoform 2%3B Wound responsive protein
Zm00001d050247	2.74501	5.20037	1.41396	0.220931	0.179992	0.192626	5.2206	5.2034	14.6449	0.255609	0.826851	0.37867	1	Putative WRKY DNA-binding domain superfamily protein%3B WRKY69-superfamily of TFs having WRKY and zinc finger domains
Zm00001d050470	0.866162	1.71646	0.821267	0.514172	0.398537	0.555099	2.43104	1.98531	2.55788	0.638171	0.508872	1.03369	4	Phospholipase D beta 1
Zm00001d050475	1.96984	2.11927	2.57067	0.321357	0.256179	0.375737	0.484913	0.547366	1.20846	0.136807	0.143364	0.266748	2	Cyclin-D2-1
Zm00001d050872	27.3772	21.8787	37.4389	1.81357	2.58781	2.30518	4.85787	8.49739	8.74961	1.50084	0.903929	1.36218	2	loricrin-related
Zm00001d050908	3.03536	6.14418	2.56478	0.247366	0	0.067986	0.880961	0.91292	1.67139	0.109837	0.035515	0.249737	1	OSJNBb0048E02.16 protein; protein
Zm00001d051085	13.2042	9.37439	7.75335	0.040357	0.04514	0.075002	25.3315	26.9398	11.2525	0.154988	0.238044	0.063862	1	Putative leucine-rich repeat receptor-like protein kinase family protein
Zm00001d051096	5.02342	3.0358	2.75596	0.02057	0.131011	0.046842	6.13061	10.1031	5.00424	0.29415	0.150036	0.096676	1	Putative leucine-rich repeat receptor-like protein kinase family protein
Zm00001d051099	5.41845	3.28214	2.77042	0.022309	0.145401	0.03654	6.61382	10.6915	4.76216	0.350298	0.151139	0.108276	1	Putative leucine-rich repeat receptor-like protein kinase family protein
Zm00001d051166	2.61011	2.68604	4.07915	0.609518	0.918167	0.298627	0.758782	1.16857	2.00194	0.532141	1.53819	1.25139	1	pal4;phenylalanine ammonia lyase4:
Zm00001d051219	10.3952	6.75482	13.2459	3.97684	5.14657	7.52406	3.52038	5.33528	4.3255	4.26614	4.89398	6.25937	2	RNI-like superfamily protein
Zm00001d051251	25.2432	18.5738	26.1147	3.05862	2.57764	0.936287	3.13153	4.50715	10.1317	0.2218	0.42996	0.330608	2	(+)-neomenthol dehydrogenase
Zm00001d051254	12.5631	11.3264	10.1771	0.403967	0.313415	0.388546	4.35089	2.6266	4.67403	0.029016	0.190274	0.180867	1	(+)-neomenthol dehydrogenase
Zm00001d051420	12.0546	8.76764	12.7608	416.068	415.074	683.953	14.9307	13.4558	53.463	1205.19	805.545	528.112	3	dhn3;dehydrin3:
Zm00001d051474	0.704709	0.718428	1.3732	4.24991	5.68716	8.25945	1.80256	1.7542	1.84472	12.2973	10.0438	5.93175	3	CONTAINS InterPro DOMAIN/s: Nucleoporin protein Ndc1-Nup (InterPro:IPR019049); Has 36 Blast hits to 36 proteins in 17 species: Archae - 0; Bacteria - 0; Metazoa - 1; Fungi - 0; Plants - 35; Viruses - 0; Other Eukaryotes - 0 (source: NCBI BLink).
Zm00001d051475	0.525715	0.777305	0.781167	1.62941	1.89765	3.9184	0.666628	2.56267	2.96704	0.638715	1.3035	2.5508	3	OSJNBa0088A01.13 protein; protein
Zm00001d051485	10.1111	11.7139	17.2956	3.65986	2.06943	2.69399	0.705577	0.510406	0.802638	0.853151	0.588332	0.899608	2	Putative uncharacterized mitochondrial protein
Zm00001d051520	2.25218	3.11008	3.66005	1.73147	2.30048	1.79503	0.913058	1.51091	0.734152	1.06065	1.85452	2.54749	2	Myb-related protein Zm1
Zm00001d051617	1.7328	4.03836	1.47567	10.5487	10.9068	12.937	6.33735	6.93402	6.72598	22.6724	21.0682	20.4206	6	NA
Zm00001d051932	1.25626	2.88252	1.90294	0	0.026545	0.293544	0.568082	0.155463	0.439753	0	0	0	2	Protein ECERIFERUM 1
Zm00001d052124	0.274095	0.207058	0.406179	0.93087	1.12956	1.56442	0.379615	0.434381	2.21094	1.83998	1.76071	2.54309	6	Putative DUF231 domain containing family protein
Zm00001d052139	4.55904	2.33567	3.79072	0.171191	0.134325	0.035995	5.2975	16.2659	6.35235	0.315849	0.371695	0.28806	1	Nitrate reductase
Zm00001d052206	0.925509	1.76743	4.57477	9.61058	11.0554	14.3334	4.60385	6.61927	8.55552	21.0476	16.1598	13.829	6	Protein EXORDIUM
Zm00001d052211	1.90896	1.43292	2.45134	13.1826	17.7699	31.7855	3.00136	3.97579	4.79063	11.8444	11.4251	10.352	3	UDP-glycosyltransferase 85A7
Zm00001d052237	1.22974	1.17516	1.20138	3.98295	4.574	3.49239	0.541926	0.135092	0.498517	3.7668	5.36727	5.00787	3	Aspartic proteinase-like protein 1
Zm00001d052340	0.301176	0.160098	0.264475	7.13274	9.33026	8.49582	1.14487	1.20666	1.0933	9.64728	14.8933	21.7914	3	CBL-interacting serine/threonine-protein kinase 10
Zm00001d052376	5.99979	6.92626	6.09292	24.296	31.5559	32.7595	0.558144	0.735599	1.55591	6.97167	10.1752	14.1598	3	ptk2;protein kinase homolog2: endosperm cDNA 5C02A07, similar to Arabidopsis tyr-ser-thr protein kinase
Zm00001d052380	6.42261	9.72627	4.73885	31.9202	32.6375	29.0598	3.07959	2.40734	3.67946	16.1411	17.5836	18.3232	3	scro1;scarecrow1: mRNA expressed in endodermis and quiescent center of root, influencing radial pattern
Zm00001d052392	1.39488	2.28134	1.40404	0.094852	0.139095	0.162682	0.570482	0.488175	0.532739	0.079318	0.442302	0.635865	1	TRAF-like superfamily protein
Zm00001d052404	7.72214	7.3817	11.0531	2.37435	2.98238	1.89579	4.31901	3.82588	4.82459	3.7032	3.14834	5.35986	1	ELMO/CED-12 family protein
Zm00001d052405	0.851469	2.23681	1.85678	0.098953	0.152943	0.183542	0.08789	0.141357	0.194693	0.260095	0.113296	0.172017	2	wri2;WRI1 transcription factor2:
Zm00001d052471	7.29519	5.96138	13.5017	3.4023	4.02033	5.61086	0.618031	0.653614	1.06147	3.87642	3.01795	3.89191	2	Protein STRICTOSIDINE SYNTHASE-LIKE 2
Zm00001d052472	3.86714	2.33177	2.11212	25.1535	25.3117	27.6143	1.14184	1.09313	1.36911	29.731	24.9702	17.3768	3	2-isopropylmalate synthase B
Zm00001d052532	1.62251	0.658447	3.31464	9.78416	11.4462	3.28737	3.80769	5.11329	9.29282	0.884996	2.31947	5.64475	3	Major facilitator superfamily protein
Zm00001d052594	0.852509	0.73416	4.00132	0	0	0.084118	5.47471	13.7526	7.8889	0	0.174947	0.215002	4	NA
Zm00001d052684	1.21467	1.92122	4.90315	0.863815	1.86102	1.27496	0	0	0	0	0	0	2	O-methyltransferase ZRP4
Zm00001d052695	1.34149	0.702497	1.29455	6.0682	6.40281	4.93924	2.13443	2.33873	2.58238	11.2295	11.4421	11.8322	6	Retinoblastoma-related protein 1
Zm00001d052697	11.291	10.1115	10.8215	4.13423	4.36711	4.76232	4.17286	4.31522	5.2422	4.01483	4.06478	4.94124	2	RING/U-box superfamily protein
Zm00001d052777	1.6081	3.87982	1.64632	9.28709	7.77674	8.07812	1.29811	0.792891	1.25113	3.71181	3.97582	4.7798	3	Late embryogenesis abundant (LEA) hydroxyproline-rich glycoprotein family
Zm00001d052779	0.481254	0.565555	0.393864	14.3718	15.8283	14.7921	0.853848	1.08361	1.18021	8.281	5.12974	5.14254	3	Exocyst complex component EXO70A1
Zm00001d052795	8.39464	8.50319	6.56039	4.5577	5.2122	5.66456	2.43464	5.17125	3.31601	6.36818	4.77104	2.71685	2	Myosin heavy chain-related protein
Zm00001d052809	17.2325	12.1006	17.521	153.631	153.555	157.646	5.82083	5.54554	6.04812	115.786	117.713	109.227	3	Heat shock protein 90-5 chloroplastic
Zm00001d052827	68.5363	48.3908	111.451	0.03674	0.041094	0.036063	16.736	19.9135	19.6085	0	0	0.128245	1	Salicylate/benzoate carboxyl methyltransferase
Zm00001d052937	1.13448	0.986071	1.69418	0.448864	0.54314	0.452622	3.45925	4.91715	6.75413	0.537496	1.02442	1.08866	4	OSJNBb0045P24.5 protein
Zm00001d052964	2.71633	2.93643	1.92713	17.7078	15.0393	9.13815	0.018488	0.035778	0.033593	0.031248	0.249481	0.412807	3	Bax inhibitor-1 family protein
Zm00001d052974	16.4707	15.8497	17.9065	8.42973	9.87351	10.1119	4.99938	4.92626	5.17353	8.85085	8.49395	8.41709	2	ETO1-like protein 1
Zm00001d052989	0.958341	1.36232	2.25279	0.388752	0	0.637094	4.42264	3.28293	4.84078	2.09627	1.73854	0.958366	4	Cysteine-rich receptor-like protein kinase 6
Zm00001d052990	8.67937	5.40311	8.73017	2.66418	3.94992	2.94807	0.508369	0.689001	1.21214	4.96336	4.45438	3.88059	2	Cysteine-rich receptor-like protein kinase 6
Zm00001d053007	48.5708	96.0332	89.9967	26.9802	47.8863	25.3953	31.4357	25.275	26.8127	4.56817	10.1144	25.9733	2	NA
Zm00001d053028	0.830293	0.837989	0.800009	5.89626	5.1202	5.68186	2.48401	2.47312	1.58596	6.39034	4.68337	4.662	3	Protein TPLATE
Zm00001d053042	3.0937	4.30343	9.95658	1.28496	1.247	1.8019	0.832288	0.994392	2.16991	2.06848	2.56332	2.37524	2	NA
Zm00001d053055	1.80823	2.09557	2.10035	15.1875	13.1787	15.0657	3.59882	6.0125	6.17801	8.83979	12.1923	12.0126	3	Dirigent protein 23
Zm00001d053092	9.65539	7.8959	7.2119	33.0379	31.1521	32.7016	1.21265	0.692159	0.845129	0.571864	0.61562	0.290012	3	NA
Zm00001d053100	5.84804	4.64079	6.22198	2.97661	3.37269	2.94637	8.87729	9.95221	9.65684	7.88938	6.79814	8.51762	4	Protein kinase superfamily protein
Zm00001d053188	1.80332	2.10041	4.14924	0.156183	0.870514	1.31987	0.146251	1.13993	0.531608	0.861904	0.396425	1.87047	2	Probable calcium-binding protein CML15
Zm00001d053212	0.932006	0.812582	0.936131	19.9973	21.0165	32.4637	1.3971	1.99466	2.6035	29.5917	24.181	15.8466	3	E3 ubiquitin ligase BIG BROTHER-related
Zm00001d053213	0.527161	0.563012	1.2646	2.92018	4.56757	9.7999	2.65577	3.73866	3.14109	12.2838	10.5087	9.40743	6	Chaperone protein dnaJ 11 chloroplastic
Zm00001d053230	4.92212	5.61402	4.42132	1.78452	2.06068	2.34845	1.52872	3.16373	1.81756	0.686319	1.07155	1.65125	2	NA
Zm00001d053233	1.68671	1.49389	1.39637	0.515719	0.679985	0.299095	3.47995	2.73249	3.8237	2.96392	2.90284	2.14275	4	alpha/beta-Hydrolases superfamily protein
Zm00001d053275	2.57515	1.81478	2.60802	24.2761	23.7525	23.8502	0.644853	0.630171	0.940276	5.45128	6.1673	4.50639	3	NA
Zm00001d053296	66.9904	59.1453	89.9595	46.4928	54.3358	60.6812	25.2812	32.3478	30.6755	32.4758	36.9199	43.8926	2	Ubiquitin-conjugating enzyme E2 variant 1C
Zm00001d053309	1.11617	1.40121	0.510363	4.18399	3.71457	3.21734	0	0	0	0	0	0	3	NA
Zm00001d053446	7.78176	7.18174	5.08003	5.6427	6.06364	3.45583	15.3481	12.7726	10.3289	2.60138	3.34048	4.68154	1	kch3;potassium channel3: single copy (Southern blot), function confirmed by expression in Xenopus oocytes (Philippar 2003; Su 2005)
Zm00001d053554	7.62674	6.77425	4.95094	1.06546	1.91197	1.81671	9.02614	11.0667	33.5538	0.288404	0.349927	0.100123	1	Peroxidase 52
Zm00001d053674	16.9442	29.5748	21.8652	17.5633	16.7354	13.4415	6.3117	5.91215	5.61229	12.7631	10.0778	7.27244	2	Tubulin binding cofactor C domain-containing protein
Zm00001d053706	10.5269	5.4748	7.23176	0.500472	0.55344	0.527493	1.06001	0.868582	1.62749	0.452663	0.401293	0.544529	2	ABC transporter B family member 15
Zm00001d053754	1.49261	0.46781	0.867552	19.5894	17.3583	19.2442	2.24375	2.82252	3.06436	34.5857	35.1204	32.1455	3	Probable small nuclear ribonucleoprotein F
Zm00001d053786	21.6131	14.4045	39.2699	14.4195	17.5721	22.776	9.49034	13.2827	11.4157	18.0713	14.5949	18.7516	2	cytoplasmic membrane protein
Zm00001d053816	48.4729	45.1848	57.7299	11.515	12.0372	12.3933	8.78682	8.38437	10.8118	6.97533	7.59102	11.4203	2	Thiosulfate/3-mercaptopyruvate sulfurtransferase 1 mitochondrial
Zm00001d053864	1.6744	1.30281	1.3238	11.6924	9.85987	7.00249	0.309492	0.384596	0.665665	5.84246	8.95453	7.60943	3	60S ribosomal protein L19-2
Zm00001d053884	2.28455	1.70383	1.6138	0.875949	0.248586	1.30465	0.092854	0.151112	0	0.89298	0.383342	0.564755	2	SAUR-like auxin-responsive protein family
Zm00001d053890	1.61772	1.21089	2.97393	0.090794	0.479366	0.531652	0.798027	1.14832	0.658586	0.150476	0.28943	0.406937	1	Squamosa promoter-binding-like protein 2
Zm00001d053916	13.7205	21.3184	24.0008	0.534811	0.446298	0.06089	5.67374	4.5932	4.55098	0.238788	0.346108	0.870817	1	S-(+)-linalool synthase chloroplastic
Zm00001d053984	4.90183	6.04319	7.44031	22.8645	23.9134	23.5641	13.4653	12.8515	15.0505	23.8011	26.2627	26.9342	3	Anthranilate phosphoribosyltransferase
Zm00001d054044	239.168	339.61	241.73	26.2216	37.5566	22.6639	48.7528	54.6902	53.3419	11.6527	16.9686	21.3239	2	Catalase isozyme 3
Zm00001d054084	11.1479	11.749	9.81521	140.063	123.706	127.645	24.2309	18.9119	21.128	139.352	132.246	115.55	3	60S ribosomal protein L9-1
Zm00001d000034	0	0	0.042085	0.675782	1.38201	1.70884	0.083566	0.013473	0.087086	0.734811	0.735702	0.373902	3	Protein kinase superfamily protein
Zm00001d000113	1.19488	0.533452	0.904657	5.82092	8.7928	9.87622	0.092356	0	0.081948	0	0.075779	0	3	NA
Zm00001d000241	1.8636	0.672697	1.7914	6.79974	6.12339	7.13236	1.42837	1.79618	1.51216	17.2502	20.9741	25.815	6	Single-stranded DNA-binding protein mitochondrial
Zm00001d000294	1.69555	2.18929	4.40314	50.166	56.8725	84.6501	0.870631	1.2957	8.99482	19.4355	18.3052	27.7345	3	O-succinylhomoserine sulfhydrylase
Zm00001d000360	1.00252	2.45682	1.07135	0.750526	1.14116	0.901488	1.04979	0.835848	1.82154	2.9436	2.71466	2.34068	5	Protein SRG1
Zm00001d001765	23.7391	22.7418	18.9584	101.522	110.697	115.33	14.8016	13.9134	14.0426	67.5711	58.2668	37.6537	3	Exocyst complex component EXO70A1
Zm00001d001767	0.041336	0.22345	0	1.79431	1.87666	1.8306	0.07673	0.194768	0.402425	3.35169	6.09366	7.96055	6	mab10;math-btb10:
Zm00001d001865	1.61107	3.1441	1.35125	0.485372	0.959102	1.58091	1.16515	2.25535	4.38837	5.59703	5.40502	5.66807	5	crr1;cytokinin response regulator1: single copy,cDNA and genomic sequences; induced in leaf by cytokinin, and inorganic nitrogen; SSR umc1622
Zm00001d001900	0	0.134029	0.107512	7.00734	9.78304	15.2367	0.726507	0.490888	1.05465	33.4976	41.9776	25.7936	6	Probable cysteine protease RD21B
Zm00001d002143	11.1806	6.28385	12.5758	4.17193	3.78594	4.79087	6.34505	6.76173	7.80583	1.87029	1.42535	2.17209	1	Transcription factor TGA4
Zm00001d002287	0.033355	0	0	2.66708	4.18266	5.91657	0.029947	0.058892	0.144983	2.40218	2.34511	1.56889	3	LRR receptor-like serine/threonine-protein kinase FLS2
Zm00001d002439	6.29217	5.59441	3.76657	19.2751	18.791	21.5636	7.73245	6.87202	6.00077	12.6292	6.185	5.22461	3	G2-like transcription factor
Zm00001d002503	141.303	115.39	95.2969	37.1538	33.0135	25.5006	92.6501	72.055	73.706	10.9	8.65589	11.1711	1	ABC transporter C family member 9
Zm00001d002593	1.44717	1.44435	3.16236	1.09741	1.96322	1.58416	0.973471	2.5615	2.03366	2.81381	2.33494	4.67295	5	Protein kinase
Zm00001d002612	0	0	0	0.964744	1.57837	1.15591	0	0	0	0.192238	0.343556	0.127549	3	NA
Zm00001d002700	0.287175	0.811021	1.18788	20.5904	30.7908	40.0733	0.492701	0.7728	1.11204	13.6798	11.8676	10.6725	3	NA
Zm00001d002707	3.72574	1.27376	3.52954	0.889781	0.451375	0.315455	1.57008	1.84972	3.31293	1.4568	2.14042	1.46439	1	Cis-zeatin O-glucosyltransferase 1
Zm00001d002756	10.2706	9.35582	14.3106	2.85081	4.11645	6.64696	9.9016	9.86826	8.88464	10.8232	11.7107	8.3237	5	NA
Zm00001d002757	0.801028	1.09726	1.4008	0.369908	0.451443	0.956073	1.17091	1.56771	1.17752	1.08548	1.70271	1.5551	5	Protein kinase superfamily protein
Zm00001d002798	124.805	127.72	79.0195	9.31123	8.86056	7.09473	59.4342	64.4034	58.7893	3.52712	2.97709	3.59922	1	OJ000126_13.10 protein; protein
Zm00001d003006	70.9964	58.4653	85.0614	4.47538	8.70541	4.86562	65.0669	65.3276	34.8333	3.54737	1.63958	3.16223	1	Aquaporin PIP2-5
Zm00001d003012	0.85296	1.15999	2.20351	0.740386	1.07459	0.612708	0.217948	0.653539	2.29903	1.7534	2.66232	3.78814	5	Nucleotide/sugar transporter family protein
Zm00001d003227	0.218304	0.15904	0.323595	1.70774	1.46425	1.67658	0.092936	0.120736	0.081181	3.11828	3.65835	3.42993	6	Tetratricopeptide repeat (TPR)-like superfamily protein
Zm00001d003492	0.717325	0.796294	1.23306	4.16283	5.2243	6.8643	0.430015	0.810452	1.41603	3.08662	2.65957	1.87467	3	Myosin heavy chain-related protein
Zm00001d003530	33.0996	37.3136	31.6353	5.72126	6.26893	4.30249	32.9174	32.0994	20.9282	1.54591	2.406	1.99061	1	Serine carboxypeptidase-like 19
Zm00001d003554	0	0	0	116.494	155.181	295.852	0	0	0.076007	851.454	635.958	492.163	6	22.0 kDa heat shock protein
Zm00001d003598	0.909234	1.10848	0.725988	2.23465	3.31935	3.56278	0.458992	0.886282	2.23405	8.02375	7.35298	14.6412	6	Two-component response regulator ARR16
Zm00001d003760	0	0.177423	0	1.4918	5.83479	3.48912	0	0.099262	8.69832	25.635	20.0478	15.0886	6	Bifunctional inhibitor/lipid-transfer protein/seed storage 2S albumin superfamily protein
Zm00001d003947	16.6465	15.8243	15.6116	9.62434	9.8738	8.83262	20.963	19.1296	17.693	21.2673	24.3011	23.9996	5	2-oxoglutarate dehydrogenase E1 component
Zm00001d004243	0.221836	0.0453	0.058051	53.6005	58.019	66.2178	0.055738	0.078786	0.140986	177.544	141.679	93.5782	6	Peptidyl-prolyl cis-trans isomerase FKBP65
Zm00001d004292	0.1745	0.355898	0.418879	1.21558	1.64159	2.60005	0.096072	0.155769	0.036556	0.139096	0.144179	0.452834	3	NA
Zm00001d004344	47.8639	89.4916	49.8007	1518.79	1624.91	1403.03	45.3398	30.8977	77.9499	116.181	286.343	639.922	3	Natterin-4
Zm00001d004346	47.9747	89.5928	49.8822	1517.83	1626.87	1400.37	45.3328	30.9179	78.0388	116.289	286.663	641.543	3	Natterin-4
Zm00001d004556	0.142272	0.166864	0.262739	24.5478	18.9587	13.7805	0.268274	0.041712	0.231295	8.60042	6.14018	5.28141	3	NA
Zm00001d004689	113.742	109.004	103.331	13.5367	24.254	27.5862	57.517	68.2691	54.703	9.59165	6.03866	12.9651	1	O-methyltransferase ZRP4
Zm00001d004843	57.8423	69.5512	46.2169	419.307	397.562	333.136	54.2025	53.1375	75.6705	804.858	984.146	771.348	6	aasr2;abscisic acid stress ripening2:
Zm00001d004903	30.3987	16.8365	28.1017	2.16594	2.63931	2.65933	23.6979	37.6456	16.765	5.1953	5.14152	7.73879	1	NA
Zm00001d004916	1.74339	1.81484	1.85547	0.825978	0.844475	0.663789	2.18467	2.35277	2.62994	1.31367	1.60037	2.09148	4	IQ domain-containing protein IQM3
Zm00001d005001	2.96455	1.52462	1.96491	1.06322	1.02366	0.738609	1.62023	2.50751	2.56119	1.93322	2.2563	2.5198	5	tom3;transporter of mugineic acid3: induced in the roots under Fe-deficient conditions
Zm00001d005071	0.540828	3.51015	1.89867	0.800513	1.08551	0.840594	2.52269	2.10808	4.67204	0.521534	3.21412	5.27717	4	Probable protein phosphatase 2C 65
Zm00001d005083	0.733625	0.611439	0.437	1.34819	2.81383	2.29685	0.407791	0.157302	0.315668	1.32087	0.372933	0.591827	3	Cysteine-rich receptor-like protein kinase 40
Zm00001d005196	0.759744	0.59448	0.945004	3.41027	2.24855	4.37423	0.203093	0.597676	0.453347	4.34169	13.5341	17.8061	6	NA
Zm00001d005306	5.13507	3.64765	6.11137	15.7438	15.772	21.7528	6.11712	8.86131	8.65273	44.4085	43.7121	26.9783	6	Dynamin-related protein 1E
Zm00001d005748	23.7935	12.6539	21.8816	1.1012	0.783686	1.44677	16.5976	18.6805	16.9077	2.28219	2.59025	3.32155	1	CIPK-like protein 1
Zm00001d005881	11.0305	13.3703	13.1496	134.951	167.126	131.693	14.8059	12.6435	14.8196	78.4159	58.8958	43.5231	3	Remorin family protein
Zm00001d005926	0.227332	0	0.263643	1.85415	1.54647	3.23235	0	0.299288	0.09958	5.45753	8.19459	10.346	6	Threonine endopeptidase
Zm00001d005970	1.93726	3.04274	4.38514	0.947489	2.15545	1.9845	1.962	2.59072	2.51109	4.06479	2.84877	4.30807	5	Dof zinc finger protein DOF1.6
Zm00001d005973	16.4379	13.9447	17.5226	3.83487	5.12603	2.5859	20.905	38.0822	31.3067	1.11876	1.60775	2.56536	1	Serine carboxypeptidase-like 40
Zm00001d006052	0.165719	0.250733	0.208757	2.10937	1.8402	1.76831	0.24485	0.121492	0.255702	2.76647	4.50956	5.00203	6	myosin heavy chain-related
Zm00001d006099	0.267358	0.23071	0.159885	2.1503	2.07124	2.58766	0.458417	0.491766	0.547404	0.898186	0.606447	0.419582	3	NA
Zm00001d006106	0.402723	0.485431	0.130009	2.56616	4.05088	6.62078	0.389257	0.114588	0.11296	0.600174	0.68937	1.19136	3	NAC domain-containing protein 18
Zm00001d006181	0.077954	0.014609	0	1.41738	0.933162	0.847515	0.019175	0.06743	0.198716	1.1285	2.22417	3.20771	6	NA
Zm00001d006193	35.984	18.4459	57.1521	2.12407	4.45298	5.09057	10.579	17.1973	3.72627	0.441164	0.107187	0.3946	2	cytochrome P450 family 78 subfamily A polypeptide 8
Zm00001d006333	1.55494	1.74888	2.96449	1.2581	1.42071	1.67936	1.76526	2.13372	2.70639	2.30686	3.37215	3.81844	5	Organic cation/carnitine transporter 7
Zm00001d006335	2.03274	2.20514	2.19168	0.704342	0.65299	0.319431	3.7457	2.95004	3.19367	3.2095	2.88151	3.79368	4	Protein STRUBBELIG-RECEPTOR FAMILY 4
Zm00001d006341	0.629389	0.339406	0.569058	2.19868	3.33527	2.88272	0.317221	1.00867	0.502118	4.39877	6.83869	8.73982	6	Molybdenum cofactor sulfurase family protein
Zm00001d006351	0.511982	0.330981	0.434409	2.86481	2.64895	2.75386	0.019329	0.127445	0.161972	1.57521	0.858015	0.852073	3	Protein argonaute 1
Zm00001d006382	1.93374	1.63058	1.77024	9.87888	8.51408	9.34876	1.20431	1.31368	1.12248	3.50387	3.80219	4.26025	3	DNA mismatch repair protein MSH4
Zm00001d006408	0.236283	0.509294	0.536269	3.41506	4.57151	5.31997	0.285909	0.28276	0.372747	12.2354	11.8185	9.5878	6	Nucleobase-ascorbate transporter 11
Zm00001d006455	7.28154	7.26331	5.17112	27.7448	24.7762	21.2213	6.98036	6.60569	5.84619	60.7426	53.8732	52.5962	6	Transducin/WD40 repeat-like superfamily protein
Zm00001d006503	0	0.018219	0	0.964426	1.48893	2.00609	0	0	0.070821	1.07244	0.734197	0.400439	3	cytochrome P450 family 718
Zm00001d006527	1.5249	0.639045	1.12526	0.50475	0.521429	0.668609	1.35113	1.9328	2.21451	1.83048	1.36313	1.26876	4	NA
Zm00001d006657	55.0914	51.2131	72.6823	16.0465	17.5969	14.4535	46.1113	45.193	51.8017	35.6129	38.6854	37.8421	1	Homogentisate solanesyltransferase chloroplastic
Zm00001d006663	4270.35	6372.75	2856.94	419.813	440.646	256.524	5252.54	3644.53	4877.64	51.7879	129.485	233.021	1	lhca1;light harvesting complex A1: leaf cDNA csu800 similar to photosystem I antenna protein
Zm00001d006673	12.1658	12.9486	15.6693	10.8689	9.25557	9.35277	11.6122	12.0843	13.6869	3.84868	4.28769	6.38364	1	Major facilitator superfamily protein
Zm00001d006680	2.06979	1.01017	1.83927	58.8524	62.9891	90.944	0.834805	0.800606	0.878354	31.4315	27.4777	21.5465	3	P-loop containing nucleoside triphosphate hydrolases superfamily protein
Zm00001d006699	0.132257	0	0.276752	0.831887	1.06782	1.51769	0.116352	0.224134	0.201682	1.33981	4.03943	4.60902	6	Ribosome associated membrane protein RAMP4
Zm00001d006813	1.05847	0.772577	1.69178	5.08789	3.741	4.05918	1.42639	1.41447	2.50173	1.67525	1.61689	1.24286	3	Nuclear transcription factor Y subunit B-2
Zm00001d006820	0.102876	0.458994	0	1.22799	2.09947	1.517	0	0	0	0	0.030798	0.032898	3	UDP-arabinopyranose mutase 3
Zm00001d006833	84.1017	70.9375	103.131	35.0652	36.3085	40.5	60.2136	79.7034	66.5291	11.4854	14.888	24.6986	1	Glyceraldehyde-3-phosphate dehydrogenase A
Zm00001d006841	0	0.03148	0.076626	1.74468	2.22145	2.12337	0	0	0	0.207755	0	0.227479	3	alpha/beta-Hydrolases superfamily protein
Zm00001d006856	11.5658	8.91668	9.15353	7.06488	7.1749	5.74682	11.2942	7.81249	9.80602	22.3022	31.3969	31.4303	5	Pentatricopeptide repeat-containing protein mitochondrial
Zm00001d006881	0.482761	0.402442	0.393981	2.96479	4.68528	7.09815	0.171128	0.411077	0.459734	5.65544	3.62465	3.08372	3	NA
Zm00001d006885	4.45132	4.56317	7.06195	19.3937	21.0868	23.9974	2.16532	2.46899	3.72118	9.21727	9.29528	9.2039	3	CDPK-related kinase 5
Zm00001d006943	0.396164	0.233695	0.179468	4.17871	3.47984	3.73574	0.203516	0.063232	0.138191	1.46252	1.21407	1.05793	3	Pentatricopeptide repeat-containing protein chloroplastic/mitochondrial
Zm00001d006947	1.94165	1.16663	1.67217	1.13896	0.734466	0.410136	1.65714	1.35068	12.6388	8.80172	10.2008	9.77432	6	Cytochrome P450 CYP709C14
Zm00001d007046	0.092942	0.559274	0.19519	1.39715	1.537	1.69755	0	0.503358	0	0	0.139929	0	3	NA
Zm00001d007188	0.878988	3.03493	3.05006	0.203916	0.883116	0.661824	1.12186	1.6731	5.05237	1.84538	1.96933	2.47606	5	ETHYLENE INSENSITIVE 3-like 2 protein
Zm00001d007195	0.550683	0.469267	1.05066	7.79735	5.2115	5.01518	1.07558	1.38976	2.03011	2.66324	3.34334	3.18335	3	Alpha-L-arabinofuranosidase 1
Zm00001d007258	16.0166	13.1378	19.7613	5.79584	6.30975	6.23532	7.79188	10.6901	8.03475	1.64068	2.27626	2.59904	1	Probable carboxylesterase 18
Zm00001d007271	0	0.188037	0.149188	14.0193	14.1109	17.3271	0	0.105626	1.01641	32.7716	48.4892	46.7197	6	22.0 kDa class IV heat shock protein
Zm00001d007379	8.32548	6.91807	13.9607	0.077347	0.422268	0.625435	1.79086	5.89314	7.508	1.5815	1.01128	1.66962	1	CASP-like protein 1U2
Zm00001d007396	0.424356	0.169176	0.628464	2.30317	2.17375	1.5433	0	0	0	0	0	0	3	NA
Zm00001d007417	2.57483	2.19806	2.09235	48.5724	45.3165	42.0755	2.3653	2.44218	1.71903	17.0544	17.2528	18.8931	3	ATP-dependent DNA helicase chloroplastic
Zm00001d007454	13.4594	11.9071	15.6841	7.92175	10.1227	8.22312	7.18532	6.54213	7.35186	3.83248	5.07754	5.3202	2	Maf-like protein CV_0124
Zm00001d007474	2.4302	1.77294	2.75998	0.62628	1.01994	0.74465	1.53017	1.62087	2.42308	2.75666	1.6593	1.08767	5	protein; Wall-associated kinase 2-like protein
Zm00001d007478	0	0	0	1.39024	0.989535	1.28827	0.2338	0.10093	0	3.45549	4.08078	3.34263	6	NA
Zm00001d007514	1.18422	0.306198	1.27197	29.6629	26.3903	31.6104	1.7429	1.5649	1.59146	97.1716	80.2346	61.4796	6	Putative H/ACA ribonucleoprotein complex subunit 1-like protein 1
Zm00001d007686	2.30828	3.34612	2.34868	1.43045	1.54197	1.41104	4.07317	4.75324	3.20198	0.520875	0.246075	0.372449	1	Receptor-like kinase-like
Zm00001d007729	3.88655	3.05422	6.94807	0.076786	0.193099	0	1.84102	2.50053	0.374369	0.757342	1.51546	2.06486	1	Erg28 like protein
Zm00001d007783	269.87	205.873	219.115	8.62804	10.3443	9.41533	208.106	180.594	175.641	5.9415	4.03752	4.71523	1	P-loop containing nucleoside triphosphate hydrolases superfamily protein
Zm00001d007868	0.236638	0.157834	0.475718	7.90492	10.8212	9.27669	0.510827	0.372214	0.286866	6.85851	2.93911	1.58938	3	tcptf43;TCP-transcription factor 43: Mapped upper band to this site.Locus designated and assigned to a transcription factor family by the GRASSIUS project (Yilmaz et al 2009) , which also provided the mappings to the B73_Reference Genome sequence v2 gene models.simiiar to Arabidosis transcription factor TCP2
Zm00001d007932	7.49003	7.41933	6.68501	2.89102	2.94605	3.11354	11.5597	10.3992	14.1144	4.96935	6.01304	8.11166	4	Probable disease resistance protein
Zm00001d007956	31.3032	17.8849	24.0103	2.55154	2.65097	2.41411	15.4464	14.0962	7.77012	1.06928	1.26393	0.910132	1	NA
Zm00001d008285	0	0.030033	0.009945	1.34895	1.97045	1.06871	0.047647	0.061953	0.202035	2.49497	4.13766	5.93122	6	PQ-loop repeat family protein / transmembrane family protein
Zm00001d008296	1.27112	1.49155	1.75077	5.03961	6.74571	6.07785	1.68243	1.42268	1.45718	2.45623	3.24431	3.21058	3	Phytochrome kinase substrate 1
Zm00001d008528	2.27602	1.23785	2.26155	9.87988	11.0554	16.2439	1.56476	1.9646	2.63411	5.93422	3.44016	4.32343	3	myb domain protein 62
Zm00001d008570	0.128389	0.055924	0.277926	1.35734	2.01166	3.01586	0.179455	0.90944	1.00502	8.15067	5.88162	3.1854	6	Protein SAR DEFICIENT 1
Zm00001d008573	4.13116	5.51434	13.0389	15.5434	23.9614	47.6631	8.5046	11.56	11.804	86.5831	61.2172	50.9307	6	Calmodulin protein 2%2C touch-induced
Zm00001d008577	0.079412	0	0.108308	8.50369	5.84792	8.69199	0	0	0	34.6276	21.8487	14.5974	6	Class I heat shock protein 1
Zm00001d008628	9.67173	8.7039	17.0248	3.64257	4.73838	5.55148	6.56444	7.85081	6.17518	10.4416	12.5728	14.2562	5	Gamma-glutamyltranspeptidase 3
Zm00001d008764	158.638	136.991	204.642	44.2629	49.0063	62.649	126.919	155.061	119.081	17.0908	23.1777	40.1011	1	UDP-glycosyltransferase 75B1
Zm00001d008841	0.379419	0	0.417791	147.394	63.2907	52.5324	0.213068	0.125081	0.732879	257.147	238.976	203.056	6	17.8 kDa class II heat shock protein
Zm00001d009051	0.060594	0.007633	0	5.36213	5.19266	4.21953	0	0.068633	0	3.43249	1.23974	0.623822	3	NA
Zm00001d009091	0.698448	0.727311	0.336201	2.19238	2.67528	2.65538	0.510882	0.362817	0.262208	0.92841	1.69015	0.624402	3	NA
Zm00001d009152	1.81568	7.56112	2.73093	2.51456	1.14538	0.841726	2.63608	1.92595	3.02048	0.157708	0.482287	0.689787	1	Pectin acetylesterase 12
Zm00001d009372	43.8475	26.4845	36.8588	2.83972	4.37875	3.17909	26.4169	36.9452	32.5125	1.55497	1.37447	2.04933	1	WAT1-related protein
Zm00001d009399	0	0	0	1.4313	3.68919	1.61388	0	0	0	0.462873	0.29725	0.697799	3	Protein NRT1/ PTR FAMILY 6.2
Zm00001d009459	0	0	0.075205	1.95062	2.84024	1.91782	0	0	0	0.222479	0.334928	0.609341	3	NA
Zm00001d009481	31.0021	30.6698	26.9119	20.6128	19.4431	17.4819	36.6584	31.022	30.3202	7.33395	9.95145	10.6142	1	NA
Zm00001d009549	2.81681	3.14685	3.41834	0.524828	1.40815	1.3258	2.86674	3.01295	4.04507	1.52731	2.53209	2.59397	5	Rop guanine nucleotide exchange factor 9
Zm00001d009653	7.57468	6.70419	16.5938	38.9121	38.5963	46.232	5.2735	10.7823	10.8002	78.1282	82.8295	113.734	6	60S acidic ribosomal protein P2A
Zm00001d009736	0	0.27963	0	2.82012	2.04126	2.01876	0	0.28243	0.278377	1.16347	0.760462	0.67505	3	NA
Zm00001d010220	0.409758	0.372004	0.426919	1.55044	1.59146	1.31663	0.44577	0.461334	0.775856	1.59244	3.5615	5.48709	6	40S ribosomal protein S12
Zm00001d010594	1.73375	2.66549	1.74231	5.9146	7.14007	14.6502	0.494364	1.25872	1.55079	3.23207	2.54107	2.72343	3	Electron transporter
Zm00001d010644	0.983101	0.842311	0.749882	6.0521	4.57222	3.94071	0	0	0	0	0	0	3	Serine/threonine-protein phosphatase PP2A-1 catalytic subunit
Zm00001d010652	0.207576	0	0.113024	3.66876	4.25764	8.10978	0	0	0	2.09737	0.979565	0.840739	3	EID1-like F-box protein 3
Zm00001d010667	1.27343	0.924934	1.0187	3.35253	4.42555	4.86845	0.858869	0.238921	0.450268	0.89496	0.659085	0.823686	3	Basic leucine zipper 24
Zm00001d010698	20.7703	14.1313	26.9361	2.51516	3.57565	5.3558	6.70261	11.8111	15.1157	7.94622	9.30489	11.7111	1	NAD(P)H dehydrogenase (quinone) FQR1
Zm00001d010703	0.025389	0.11702	0.097782	1.19418	1.11151	0.924381	0.325622	0.384855	0.891085	3.91619	3.78847	4.36074	6	Secretory carrier-associated membrane protein 3
Zm00001d010704	4.28937	4.10937	4.58481	0.166545	0.435839	0.722535	5.02545	3.57132	3.32718	1.60307	1.4366	2.52542	1	10A19I.15
Zm00001d010725	5.06419	3.22881	4.0956	36.3736	35.4255	36.1548	3.25767	2.88738	2.88596	17.8495	17.7491	10.3585	3	NA
Zm00001d010788	2.22864	4.70886	5.34527	0.513752	1.01679	1.26037	2.56969	2.67606	3.11826	3.71093	3.84452	2.67119	5	NA
Zm00001d010795	0.171195	0.445733	0.275242	0.916269	0.824953	1.35026	0.261948	0.198407	0.180138	0.125339	0.101918	0.088156	3	IQ-domain 25
Zm00001d010845	0	0	0	2.1377	2.40317	2.04132	0	0	0	0	0	0	3	NA
Zm00001d010871	508.9	384.247	639.289	172.121	215.198	237.765	296.513	393.537	316.009	61.059	69.7423	140.233	1	Thioredoxin F2 chloroplastic
Zm00001d010884	0.533949	0.196531	0.21162	24.8925	22.3922	18.036	0.709206	0.57992	0.479765	58.4326	50.053	31.6677	6	CRM-domain containing factor CFM3A chloroplastic/mitochondrial
Zm00001d010907	0.833718	2.89383	1.70587	1.03227	1.11647	0.715279	2.30538	1.45979	5.55337	3.27494	3.99792	4.78749	5	Putative MYB DNA-binding domain superfamily protein
Zm00001d011003	89.3905	72.3019	76.7641	9.11096	6.77919	6.74164	122.038	106.383	66.1497	3.13359	2.66181	5.30752	1	NA
Zm00001d011058	2.2239	2.93068	3.56094	0.72418	0.565508	0.819534	1.61812	3.17381	3.34028	1.71168	1.33906	2.27249	1	Dof zinc finger protein DOF5.1
Zm00001d011143	0.545579	0.235264	0.268259	2.27066	1.50804	1.15051	0.633782	0.426311	0.251545	0.610617	0.7193	0.462625	3	NA
Zm00001d011208	0	0	0	0.775825	1.0871	1.79187	0.029474	0	0	7.39229	8.78554	3.92718	6	1-aminocyclopropane-1-carboxylate oxidase 1
Zm00001d011418	18.5227	15.6964	16.0671	9.28572	8.6725	8.16953	22.7891	25.4445	32.3307	23.7789	18.2962	16.6718	4	cytochrome P450 family 72 subfamily A polypeptide 8
Zm00001d011419	0.178835	0.179895	0.413469	4.19653	4.28323	6.86399	0.202982	0.245153	0.267038	9.14459	16.099	9.46238	6	Putative cytochrome P450 superfamily protein
Zm00001d011548	18.7035	10.9265	12.8624	2.22289	1.72344	1.43877	8.48354	10.5169	6.81463	0.474118	0.721455	0.50651	1	NA
Zm00001d011562	1.36134	3.32858	1.87384	8.87406	9.21156	7.01784	1.51275	1.03386	3.67489	4.15264	4.28276	4.69198	3	Putative DUF1421 domain family protein
Zm00001d011602	4.94619	5.71405	4.77437	25.4194	22.8941	23.419	5.20885	5.1515	5.53054	11.5715	12.1387	10.8728	3	evolutionarily conserved C-terminal region 8
Zm00001d011760	288.661	228.134	241.92	26.6406	27.1869	24.9405	226.042	222.555	177.125	10.8713	10.724	13.154	1	DNAJ heat shock N-terminal domain-containing protein
Zm00001d011889	3.63904	2.67248	3.0007	14.4776	17.9618	18.2259	1.66548	1.52697	1.90392	5.02283	5.67366	6.46983	3	hex9;hexokinase9:
Zm00001d011890	6.24423	5.41484	7.16033	2.00866	2.5083	3.08613	6.00816	6.50763	5.18818	0.954821	0.912821	1.80399	1	cko3;cytokinin oxidase 3:
Zm00001d011930	0.07708	0.076691	0.179096	3.39075	2.75817	4.11804	0.141291	0.124416	0.046175	2.42083	1.6584	0.961638	3	Tropinone reductase 2
Zm00001d011952	0.302583	0.169034	0.090963	5.29954	5.31404	4.4049	0.179054	0.118811	0.073912	2.93681	2.21738	0.628019	3	eukaryotic initiation factor 3 gamma subunit family protein
Zm00001d011968	3.40327	4.67057	4.082	2.89718	2.27815	2.70084	2.84599	1.95728	2.17435	1.69447	0.808175	1.4586	2	NA
Zm00001d012036	218.076	168.163	217.016	38.3936	52.5349	30.0985	246.167	250.216	178.674	13.9103	13.1029	24.3714	1	Sucrose-phosphate synthase
Zm00001d012091	18.969	7.82619	13.9126	6.15227	5.18749	6.33799	14.3197	16.9772	16.2127	2.9847	2.31398	1.87011	1	NA
Zm00001d012167	0.330467	1.49103	0.676128	6.16224	4.68929	6.29792	0.791281	0.827468	2.72006	11.7371	15.0442	12.3562	6	SF16 protein
Zm00001d012237	0.154694	0.393461	0.129865	4.52369	4.02354	4.59406	0.278859	0.233611	0.199369	9.40557	7.82844	12.7256	6	SnRK1-interacting protein 1
Zm00001d012293	0	0	0	36.4432	52.7165	68.9181	0	0	0.100047	131.098	108.565	113.309	6	Probable ferredoxin-4 chloroplastic
Zm00001d012398	22.2117	20.7378	22.6959	0.641802	0.422972	0.635421	26.0433	23.612	25.898	1.38665	1.03574	0.759448	1	Putative regulator of chromosome condensation (RCC1) family protein
Zm00001d012452	0.06982	0	0.076876	10.1425	7.25316	7.81858	0.004259	0.156058	0.137769	25.2843	21.277	13.0924	6	Protein kinase superfamily protein
Zm00001d012517	0	0.057656	0	1.83007	1.8205	2.89172	0	0	0.070143	6.82603	6.53157	6.19232	6	KH domain-containing protein
Zm00001d012571	0.122382	0.288609	0.093778	1.45965	1.22492	0.645113	0.135044	0.10016	0.269319	2.19681	3.63227	5.05232	6	DNA-(apurinic or apyrimidinic site) lyase chloroplastic
Zm00001d012655	2.16631	1.48008	3.08345	1.29715	0.851547	0.733777	1.7897	1.67197	0.947886	1.87006	2.07049	2.35924	5	Putative subtilase family protein
Zm00001d012707	10.7528	5.48674	11.1526	5.77544	5.59386	5.38321	6.3048	9.09623	6.44105	3.03798	1.62523	3.28779	1	Bifunctional riboflavin kinase/FMN phosphatase
Zm00001d012808	1.44979	2.91139	1.42751	1.19992	1.28987	1.25337	0.709166	0.700156	2.38263	5.27172	5.52819	4.30032	5	NA
Zm00001d012816	54.2257	63.6203	41.9964	26.3405	21.255	12.7226	104.358	59.8226	49.0217	8.90022	10.4442	7.6594	1	Probable carbohydrate esterase
Zm00001d012839	4.72199	4.6428	4.56592	12.2061	17.6845	18.8106	2.87655	3.08337	3.08249	91.0598	40.4061	31.0235	6	transducin family protein / WD-40 repeat family protein
Zm00001d012890	1.19905	0.66457	2.07501	6.25866	5.12836	7.32817	0.71675	1.29876	1.62082	15.5179	14.5745	15.9568	6	Mitochondrial ribosomal protein L27
Zm00001d012900	6.89657	5.82224	12.8251	3.19891	1.78729	2.70855	7.17221	18.7813	15.6429	8.84969	5.92917	4.74653	4	Cell number regulator 10
Zm00001d012902	0.60601	0.677183	0.21756	1.19009	1.73778	1.95408	0	0.021621	0.012302	0.08522	0.169992	0.130328	3	NA
Zm00001d012929	2.87675	2.39447	3.27471	1.06123	1.90789	2.04007	3.18221	3.603	4.56084	3.31082	3.74777	3.56652	4	Receptor protein kinase TMK1
Zm00001d012932	6.24936	7.24116	13.5036	4.0104	4.18081	4.51201	8.7215	11.2011	10.3648	8.3147	8.62777	9.71134	5	S-adenosyl-L-methionine-dependent methyltransferases superfamily protein
Zm00001d012939	0	0	0	1.35963	1.16901	1.00205	0	0	0	0.077794	0.125939	0.458829	3	Bowman-Birk type trypsin inhibitor
Zm00001d013073	9.20305	8.79339	8.24636	6.11322	6.35105	5.76323	7.11911	7.30931	7.83522	13.5564	14.0887	13.8701	5	Transcription factor bHLH7
Zm00001d013097	0.281016	0.292283	0.297012	2.45213	3.55588	3.82619	0.214155	0.155643	0.550297	8.61423	7.56146	5.6948	6	O-Glycosyl hydrolases family 17 protein
Zm00001d013099	0.127152	0.103132	0.285575	0.771389	0.718364	1.90478	0.077933	1.10251	1.0311	4.0678	2.60621	2.30579	6	Probable carboxylesterase 15
Zm00001d013118	22.7693	28.0866	18.8587	5.09063	5.12146	4.72401	15.7147	15.1084	22.0779	1.38679	1.62228	4.46704	1	Drought and salt tolerance protein; Expressed protein
Zm00001d013119	1.23297	0.976745	0.704809	3.03334	3.36134	3.74849	0.235407	0.595191	0.477549	1.46917	1.35265	1.75628	3	Transcription factor TCP2
Zm00001d013175	0.096799	0.083638	0	0.911252	1.14249	1.4547	0.206037	0.590147	0.664443	2.63906	2.32524	4.71221	6	NA
Zm00001d013230	14.7531	14.2513	27.5952	5.84241	6.32439	8.73373	15.9955	21.1963	20.7911	0.809985	2.02983	2.31554	1	ben1;bentazon resistance1: recessive susceptibility to nicosulfuron (Accent) and mesotrione herbicidesDominant Ben1 resistant, with Ben2
Zm00001d013261	573.853	479.82	835.61	6.44353	7.39878	8.48883	426.572	524.012	411.353	2.99402	2.73177	5.44998	1	Cysteine protease 1
Zm00001d013263	0.1879	1.45674	1.13854	3.13343	4.10536	4.96474	0.730274	0.434778	1.95645	9.77859	11.3473	13.2217	6	Expressed protein; protein
Zm00001d013302	1.76484	3.08689	4.40645	1.08728	0.890963	0.881606	1.67463	2.31918	2.70406	2.54679	1.19423	3.88066	5	Auxin-responsive protein IAA14
Zm00001d013384	0.139757	0.120913	0.174786	1.57859	0.807639	1.32061	0.042748	0.279836	0.517011	4.35048	3.51121	2.21875	6	plant/MUD21-2 protein
Zm00001d013796	3.23986	3.64554	3.19587	25.6262	27.5766	31.9656	3.5572	3.28681	4.25145	79.4158	81.4829	45.5587	6	dcl105;dicer-like 105:
Zm00001d014030	48.2006	31.5369	50.1804	16.3488	18.8062	16.2604	42.5655	54.7147	49.0925	36.6614	42.1324	47.6723	5	Malate dehydrogenase cytoplasmic 1
Zm00001d014060	4.08847	3.72516	3.60312	0.664194	1.27816	1.63452	8.13386	5.90555	5.52142	2.82385	2.97157	2.6431	4	Protein NRT1/ PTR FAMILY 5.2
Zm00001d014090	3.93443	2.25101	2.99151	201.695	181.899	170.924	3.33225	2.87027	3.71682	409.819	444.682	329.275	6	cpn1;chaperonin 1: cDNA sequence homologous to hsp60 family; 2 copies
Zm00001d014102	3.79619	3.14636	4.87464	0.315313	0.471771	1.04566	3.0248	3.69701	8.02438	1.24206	1.65445	2.48652	1	Divalent ion symporter
Zm00001d014201	0.027482	0.100073	0.139071	1.15617	1.51035	1.86327	0.159377	0.181032	0.919996	3.37711	3.77734	4.99154	6	Homeobox-leucine zipper protein ATHB-13
Zm00001d014204	0.160668	0.492258	0.139377	2.86738	3.07324	3.43754	0.280658	0.17455	1.43535	0.547534	0.468231	0.994764	3	Oxidoreductase
Zm00001d014294	50.0971	85.5116	68.5132	58.3843	55.8682	39.1439	44.6723	37.4711	52.7008	18.2948	27.6396	35.93	2	Acetyl-CoA carboxylase 1
Zm00001d014318	1.79683	0.41563	5.43419	0	0.058818	0	1.03681	1.18566	2.46235	0.697585	1.17346	2.07096	1	Protein EXORDIUM
Zm00001d014456	18.6624	13.8303	20.4019	4.60994	4.3033	2.87335	9.16601	10.4189	7.1438	0.947622	0.956319	1.45873	1	Glutamate receptor 3.4
Zm00001d014608	2.36511	3.85935	3.26963	15.4891	14.9723	20.2493	0.868233	1.61171	3.30631	10.3921	7.65436	7.30361	3	Peroxidase 16
Zm00001d014680	1.85951	1.73594	3.06674	0.173973	0.291054	0.432352	1.41957	1.98642	1.61154	1.55615	1.28394	1.1289	1	Sodium transporter HKT1
Zm00001d014690	11.6997	13.7462	8.50992	7.41794	4.91792	4.90391	14.8005	8.50568	9.16469	3.17854	2.63687	2.44177	1	Auxin response factor 7
Zm00001d014820	1.36965	1.96952	1.92674	6.09354	8.40551	5.75243	1.19868	1.30283	1.29756	1.8482	2.71049	4.98309	3	GDSL esterase/lipase
Zm00001d014840	0	0	0	0.789281	1.84227	1.34569	0	0	0	0.129585	0.521444	0.198632	3	Basic endochitinase 1
Zm00001d014858	117.023	120.966	106.914	53.3371	47.1452	46.9161	116.024	128.328	148.495	18.1868	21.6573	28.0352	1	DNA-binding protein MNB1B
Zm00001d014906	14.0889	18.7463	16.5775	6.55568	6.09442	5.21704	20.7458	15.318	17.1945	28.7895	28.4782	19.1674	5	Phosphoinositide phospholipase C 4
Zm00001d014913	0.321572	0.11037	0.085185	1.4665	1.1253	1.84208	0	0	0	0	0	0	3	WAPL (Wings apart-like protein regulation of heterochromatin) protein
Zm00001d014914	0.099	0.180709	0.064853	7.52081	8.72964	4.08225	0.17457	0.876641	1.73089	0.738819	0.370948	1.98822	3	Leucoanthocyanidin dioxygenase
Zm00001d015053	59.7541	28.2048	61.0456	0.122856	0	0.158184	25.551	28.2355	23.6742	1.64545	1.18129	1.05321	1	tps2;terpene synthase2:
Zm00001d015054	20.594	11.0109	25.3875	0	0	0.024311	17.9758	19.1346	15.2506	1.38263	0.770375	1.03638	1	tps3;terpene synthase3:
Zm00001d015092	0.088417	0.545428	0.151139	1.2505	1.9611	3.40745	0.780654	0.333073	1.93405	19.3016	10.7849	8.74022	6	Cyclin-U4-2
Zm00001d015093	0	0	0.024275	1.47357	2.76362	2.33637	0	0	0.34947	0	0.060734	0.034075	3	RNA-binding KH domain-containing protein PEPPER
Zm00001d015126	67.11	36.4277	181.226	6.40411	11.5179	29.9106	24.2699	52.4595	32.3486	6.62681	6.01836	6.60659	2	response to low sulfur 3
Zm00001d015138	733.163	748.735	372.04	37.6053	29.016	17.824	867.542	444.103	321.69	10.7023	12.8509	15.7813	1	NA
Zm00001d015270	0.296567	0.334192	0.21413	4.40993	3.80106	3.09621	0.339983	0.544649	0.154116	1.36801	2.0033	1.81365	3	NA
Zm00001d015367	1.8611	1.80739	2.58996	0.577042	0.559286	0.90042	0.786104	2.29525	1.47032	1.23927	1.6855	2.324	5	CONTAINS InterPro DOMAIN/s: Ribonuclease H2 subunit C (InterPro:IPR013924); Has 30201 Blast hits to 17322 proteins in 780 species: Archae - 12; Bacteria - 1396; Metazoa - 17338; Fungi - 3422; Plants - 5037; Viruses - 0; Other Eukaryotes - 2996 (sou /.../CBI BLink).
Zm00001d015474	3.39456	3.04352	2.73791	1.89807	1.95297	1.71297	2.23099	1.47567	1.52357	0.818318	0.983577	0.84343	2	Vacuolar import/degradation Vid27-related protein
Zm00001d015658	0.300251	0.348729	0.377541	0.717142	1.50391	1.43032	0.273155	0.377482	0.548251	3.45854	3.19466	3.82204	6	Transmembrane amino acid transporter family protein
Zm00001d015720	0.151187	0.462763	0.149569	28.6514	17.1531	9.67358	0.147054	0.037309	0.388272	6.41237	7.26114	6.9144	3	NA
Zm00001d015777	0.615422	0.54735	0.62941	15.1543	11.9	18.1013	0.101756	0.253416	0.178857	43.2669	39.3255	35.8237	6	Chloroplast small heat shock protein
Zm00001d015779	0	0	0	1.10706	1.76222	1.95194	0	0.023496	0	0.454362	0.338146	0.349784	3	14-3-3-like protein GF14 omega
Zm00001d015977	0.873038	0.64964	0.401364	3.93248	4.45025	2.91449	0.261481	0	0.291768	1.07	0.633869	0.698649	3	Xyloglucan endotransglucosylase/hydrolase protein 26
Zm00001d016408	80.5891	75.2816	79.9158	14.5032	28.2891	14.3012	143.062	156.815	72.9018	3.67227	6.02878	10.4268	1	NA
Zm00001d016586	2.82321	3.71223	2.46099	1.47912	1.67564	1.87427	2.96749	3.06266	4.87239	5.25758	4.63034	3.2927	5	hydroxyproline-rich glycoprotein family protein
Zm00001d016650	0	0	0	1.66284	2.49826	2.64389	0	0	0	0.468975	0.274686	0.191216	3	NA
Zm00001d016651	5.83349	1.91746	1.63763	40.538	57.1339	69.4627	4.96924	6.47769	3.18757	28.3537	15.8084	13.2676	3	NA
Zm00001d016957	0.4056	0.617469	0.245819	2.21045	1.16863	1.98963	0.362722	0.187213	0.317974	1.17749	0.80208	0.600879	3	Agamous-like MADS-box protein AGL16
Zm00001d017019	35.9227	50.4484	35.0825	1.29388	1.1839	2.90697	44.038	61.1293	78.5594	8.07518	5.89729	2.70892	1	ATFP4
Zm00001d017033	0.032824	0.040942	0.067861	2.21734	9.35674	3.39242	0.136639	0.09353	2.10517	1.34529	1.47078	2.13914	3	Glycine-rich cell wall structural protein
Zm00001d017282	2.96139	3.96727	3.44092	1.80379	2.7663	2.25853	2.80888	4.06124	7.18975	3.82552	6.56853	5.60428	5	Nucleotide/sugar transporter family protein
Zm00001d017288	22.3537	32.5789	24.0456	80.2191	101.532	90.7328	18.6188	13.5013	36.401	35.0812	32.2654	41.7668	3	Aquaporin PIP2-4
Zm00001d017333	16.5371	13.2074	16.0497	4.00447	3.54282	3.72894	17.377	20.2317	16.3534	0.945401	1.50231	3.00443	1	Serine carboxypeptidase-like 34
Zm00001d017347	0.708895	1.07303	1.2344	0.396434	0.653485	0.606393	0.177755	0.982773	1.49532	1.20047	1.75439	2.57722	5	SufE-like protein 1 chloroplastic/mitochondrial
Zm00001d017454	0.384238	0.314209	0.163411	1.98741	1.31425	0.889592	0.258843	0	0.114545	10.2737	6.52634	6.52644	6	NA
Zm00001d017524	0.019508	0.089877	0.078446	1.25615	1.28031	1.11691	0	0.025533	0	0.390492	0.354458	0.256085	3	Subtilisin-like protease SBT1.9
Zm00001d017545	0.515004	0.036929	0.852829	2.11411	3.3113	5.14851	0.287165	0.484779	0.439821	1.80825	1.02645	0.970389	3	SEC14 cytosolic factor family protein / phosphoglyceride transfer family protein
Zm00001d017547	11.3101	10.9547	10.8519	55.5815	47.5429	67.8876	11.2722	9.82142	12.0472	167.058	108.546	83.1288	6	Dehydrin COR410
Zm00001d017657	7.84297	11.6271	6.93723	4.29032	2.7492	3.53049	8.12452	7.54006	10.8605	1.0842	1.73716	2.24091	1	OSJNBb0016D16.16 protein; protein
Zm00001d017863	6.18272	7.50547	5.2871	23.2225	23.0802	22.1008	3.36313	3.60849	4.24576	11.1934	13.0912	13.5824	3	Protein-tyrosine-phosphatase IBR5
Zm00001d017912	3.40726	2.59382	4.837	0.375669	0.683241	0.37029	4.82995	7.41042	7.96856	1.61602	1.43181	1.30413	1	LAG1 longevity assurance homolog 3
Zm00001d017930	11.8267	18.3804	14.2204	68.405	59.437	56.597	20.3511	17.7845	25.3085	183.411	222.305	167.638	6	orrm1;organelle RRM protein1: ORRM-domain protein, involved in chloroplast RNA editing. (A. Barkan, 2015)encodes an essential plastid editing factor
Zm00001d017931	0.862847	0.406428	0.653396	4.38804	4.45446	3.93951	0.257967	0.812186	0.408647	7.95356	10.7347	13.5787	6	ppr61;pentatricopeptide repeat61:
Zm00001d017941	1.15731	1.40293	1.85517	0.71174	1.42085	0.813351	1.43332	1.05916	1.6085	0.706184	3.79096	4.61757	5	3-ketoacyl-CoA synthase 5
Zm00001d017955	0.885743	0.612814	0.586902	5.34097	6.09626	5.72695	0.729153	0.562084	0.448854	1.18351	2.04585	2.04845	3	Cysteine-rich repeat secretory protein 15
Zm00001d018089	1.06889	0.419777	1.10107	8.25366	7.1449	15.1047	0.067919	0.606283	1.08888	6.0268	4.64069	4.48658	3	VQ motif family protein
Zm00001d018106	0.026777	0.088932	0.321314	1.9161	2.07355	3.79886	0.070899	0	0.309263	1.54788	0.761985	1.00708	3	Protein EXORDIUM
Zm00001d018107	0.156341	0.357728	0.768096	6.76758	8.03085	15.9392	0.108002	0.443062	1.22	31.4866	24.2661	23.3262	6	Protein EXORDIUM
Zm00001d018126	1.43822	1.48532	1.38986	4.98065	6.33127	7.61966	1.2822	1.47435	1.48333	3.71209	2.25916	2.51466	3	F-box protein FBX14
Zm00001d018130	135.639	136.112	108.011	18.5203	14.3366	12.9934	244.637	217.5	191.184	38.3531	38.8331	53.329	1	Protein CURVATURE THYLAKOID 1D chloroplastic
Zm00001d018246	3.50887	5.24374	2.76715	14.0981	14.9801	12.1544	3.36015	3.84486	7.66533	30.0377	34.9724	24.0437	6	Kinesin heavy chain-like protein
Zm00001d018247	34.3502	54.2504	25.8135	23.4531	20.4832	7.58873	47.7533	22.6057	29.8267	7.48817	6.47087	8.71778	1	Zinc finger protein
Zm00001d018390	14.8317	10.3253	25.721	2.2712	6.27026	7.74754	8.26288	12.8657	11.4915	2.39854	2.40335	2.93205	1	RING/U-box superfamily protein
Zm00001d018552	0.205459	0.199417	0.104779	1.22205	1.0567	1.49212	0.49024	0.493192	0.292207	2.93015	3.10616	2.32371	6	NA
Zm00001d018627	34.3344	25.7364	29.9979	3.00047	4.8511	6.51605	27.7628	37.4492	27.7943	13.3438	12.3267	9.52025	1	mstr1;monosaccharide transporter1:
Zm00001d018630	4.99001	2.72251	11.2219	2.10532	2.03613	4.36694	3.30228	5.95636	4.89483	5.29156	6.74302	12.2259	5	Disease resistance response protein 206
Zm00001d018696	0.235259	0.255127	0.255119	2.86363	3.63414	3.07053	0.108203	0.106414	0.354415	0.95322	1.51065	1.13636	3	SKU5 similar 17
Zm00001d018755	5.28393	4.71176	6.95705	47.3463	48.7062	61.2133	9.37626	10.5193	11.1712	140.049	132.442	120.299	6	ribosomal protein L5
Zm00001d018801	5.71851	10.3418	8.98841	2.15691	5.27308	2.13708	6.92988	6.65658	8.25132	0.141509	0.589608	1.06471	1	NA
Zm00001d018806	1.93854	2.85676	0.849299	13.9561	14.1286	11.8342	1.41896	0.980875	1.93417	6.92238	5.02176	4.00419	3	Transcription factor TCP2
Zm00001d019078	18.5005	15.5153	22.6009	84.0492	128.629	225.665	7.51032	12.6472	9.00198	68.938	44.7867	30.1357	3	AAA-ATPase ASD mitochondrial
Zm00001d019446	0.037983	0.149746	0.037243	9.01334	11.0491	9.76818	0	0	0.047702	34.9919	26.7029	13.1174	6	farnesylated protein 3
Zm00001d019613	36.0879	38.1477	39.2232	5.40497	5.96204	5.15034	28.2067	29.1915	31.2237	1.92856	2.04896	3.17871	1	Probable O-methyltransferase 2
Zm00001d019672	130.213	100.967	145.314	50.495	54.5179	57.4643	84.9279	93.8903	44.9664	31.2771	20.7449	22.4815	1	Type I inositol polyphosphate 5-phosphatase 2
Zm00001d019711	0	0	0	1.45056	2.16587	2.01749	0	0	0	1.14353	0.310546	0.450413	3	NA
Zm00001d019756	0.187183	0.190739	0.163248	0.983895	3.53762	8.06868	0.788616	0.086052	0.082117	1.25695	0.968311	0.581346	3	Beta-amylase
Zm00001d019764	0.307278	0.440952	0.110422	2.0484	1.70161	1.94665	0.030751	0	0	0.976268	0.555848	0.592196	3	calcium ion binding
Zm00001d019926	0.618519	0.340062	0.835407	8.28186	8.42003	5.1031	0.31811	0.315171	0.801312	16.1623	16.5716	21.2593	6	Enoyl-[acyl-carrier-protein] reductase [NADH] chloroplastic
Zm00001d019988	0.108886	0.110196	0.08252	1.32566	1.87428	1.24066	0.186514	0.194672	0.214295	3.20208	3.21612	4.39254	6	Homoserine dehydrogenase
Zm00001d020025	21.9515	22.3217	20.4723	9.45295	10.3864	9.82823	28.1246	25.6354	30.0054	19.3324	24.2411	33.1189	5	NA
Zm00001d020102	0.537614	0.563127	0.606045	2.13476	1.61194	1.75636	0.351819	0.40189	0.723718	4.46782	3.63507	5.77439	6	Ras-related protein RABA6a
Zm00001d020171	6.99399	10.1098	5.26923	3.73995	4.2745	4.87234	3.74212	3.98313	6.9567	2.14306	2.73607	1.75904	1	Leucine-rich repeat (LRR) family protein
Zm00001d020172	6.85075	9.66401	6.96245	1.6969	1.8824	2.50254	3.36631	3.98231	7.35168	0.352805	1.15337	0.561354	1	Probable LRR receptor-like serine/threonine-protein kinase
Zm00001d020251	3.96656	5.34658	6.39355	3.28389	4.56481	4.01099	2.01703	3.7026	8.98535	11.6637	8.04764	7.66235	5	NA
Zm00001d020272	3.8837	5.76192	7.99777	0.9557	1.22871	2.29459	6.20623	9.05121	9.1545	4.66629	2.8926	2.6453	1	trpp8;trehalose-6-phosphate phosphatase8:
Zm00001d020424	0.562611	0.363766	0.709247	3.37374	3.66012	4.20838	0.084575	0.065753	0.097239	1.68281	1.69243	1.47296	3	mus3;mismatch binding protein Mus3:
Zm00001d020434	381.704	371.445	313.049	85.8244	100.82	75.2492	250.961	290.057	301.018	28.2526	32.0075	63.8685	1	NAD(P)H-quinone oxidoreductase subunit L chloroplastic
Zm00001d020442	0.27743	0.242557	0.911842	1.42462	2.15345	2.44911	0.114715	0.331168	0.503949	0.35837	0.354921	0.689388	3	NA
Zm00001d020463	9.54513	9.22412	13.6609	4.33756	5.45302	5.37118	5.56761	8.30105	6.05418	0.229183	0.238423	1.14042	1	Sugar transport protein 7
Zm00001d020479	0.545426	0.378617	0.474778	3.50929	2.98579	3.49338	0.012322	0	0	0.014254	0	0.014231	3	Eukaryotic translation initiation factor 3 subunit E
Zm00001d020584	18.1761	16.5608	20.6077	12.8879	10.9592	12.9332	6.87593	9.95504	10.002	3.86121	3.98962	5.22391	2	Histone H4
Zm00001d020610	96.301	45.7066	120.647	14.0612	24.2841	27.2817	33.4058	74.5268	39.829	10.0844	6.22116	13.8473	1	NA
Zm00001d020614	53.1975	78.8061	92.8063	52.8755	43.6311	39.9709	60.3351	48.5112	51.6373	13.8976	25.9063	30.1838	1	zim28;ZIM-transcription factor 28: Locus designated and assigned to a transcription factor family by the GRASSIUS project (Yilmaz et al 2009) , which also provided the mappings to the B73_Reference Genome sequence v2 gene models.
Zm00001d020616	0	0	0	1.23487	1.54753	2.43745	0	0	0	0	0	0	3	NA
Zm00001d020628	7.40941	5.04811	6.76629	0.469956	0.45668	0.306901	4.00764	5.95737	4.5037	4.14884	1.43214	0.571653	1	Cytochrome P450 84A1
Zm00001d020686	129.344	67.6066	136.307	12.0095	14.1384	28.5729	77.3468	117.248	107.102	88.5375	58.9706	72.9941	5	acco2;1-aminocyclopropane-1-carboxylate oxidase2:
Zm00001d020692	3.10635	1.94192	2.82032	1.05724	0.914737	1.78456	1.95749	1.47494	1.22916	0.660073	0.402483	0.58816	1	Beta-13-galactosyltransferase 7
Zm00001d020705	5.71843	5.24778	7.36933	1.673	1.89601	3.19461	2.59726	5.18718	4.94886	6.17389	4.05802	4.02418	5	DNA binding protein
Zm00001d020708	1.81116	2.12111	1.92122	14.4773	18.844	19.2178	1.98668	1.6057	1.82383	11.6677	7.1861	6.05948	3	Remorin family protein
Zm00001d020773	0.689237	1.08381	1.99443	15.3962	14.6182	22.9675	0.172094	0.979046	0.731998	4.36383	7.15051	7.9065	3	FIP1
Zm00001d020825	1.18632	2.62299	1.15422	10.8768	8.48393	4.41628	0.946899	0.679033	0.854977	2.18681	2.60649	3.86504	3	Pentatricopeptide repeat-containing protein
Zm00001d020871	0.031653	0.355969	0.139252	0.887073	1.09848	1.77982	0	0	0	0.202481	0.507538	0.176029	3	NA
Zm00001d020875	0	0	0	0.680799	1.26386	1.48331	0	0	0	0.35968	0.195832	0.209152	3	burp4;BURP domain-containing protein-RD22-like4:
Zm00001d020876	13.1819	18.7606	11.8129	3.62525	6.22471	4.8555	13.4624	13.5748	10.3156	1.23839	1.36516	1.53935	1	LORELEI-LIKE-GPI ANCHORED PROTEIN 3
Zm00001d020878	0	0	0	0.979447	1.2315	2.36953	0	0	0	0.07683	0	0.099561	3	NA
Zm00001d020925	0.442179	1.33458	2.02579	8.32712	9.2911	14.7201	0.332665	0.54518	0.537972	4.63293	5.35092	5.8679	3	BCR/ABL-regulated protein
Zm00001d020936	4.2074	3.81152	6.47846	23.5776	31.8251	49.4295	1.99482	2.85333	3.25812	13.2518	8.89981	10.0193	3	NA
Zm00001d020968	12.3476	7.83108	15.8372	2.46123	2.37802	7.13404	4.03333	7.89196	5.4557	0.40958	0.533785	0.843675	1	TMV response-related protein
Zm00001d021072	0.959752	1.1067	1.1573	4.33263	3.46158	5.76195	0.441913	0.33448	0.743735	2.90291	2.19807	1.92672	3	NA
Zm00001d021131	11.7081	7.66066	11.9942	38.597	37.6846	38.8327	6.28743	6.18665	6.70803	20.8785	17.3905	17.2308	3	Phospholipase A(1) LCAT3
Zm00001d021139	8.0047	7.73175	7.27744	23.4741	24.1168	28.7454	5.94838	6.26609	5.3255	12.0274	9.55864	6.83309	3	Calcium-dependent protein kinase 24
Zm00001d021272	0.32924	0.901718	0.160199	8.89322	11.0898	10.334	0.761323	0.803987	1.2999	97.9341	51.6557	30.8422	6	NA
Zm00001d021273	0.844485	0.806215	0.307005	13.9763	19.5415	11.7978	1.3731	0.689531	1.62067	119.864	56.9795	28.9778	6	NA
Zm00001d021294	1.2522	1.63403	1.28387	11.1669	7.43265	4.81468	1.44693	0.606113	0.321426	3.26958	2.3372	3.14124	3	Pentatricopeptide repeat-containing protein mitochondrial
Zm00001d021444	0	0.064827	0.074423	4.49583	7.7186	8.31317	0.079424	0	0.029267	2.01049	3.0405	5.3179	3	Monooxygenase/ oxidoreductase
Zm00001d021620	1616.98	2103.54	1055.1	462.472	398.178	217.219	2518.79	1842.07	2194.92	40.9163	46.0375	84.781	1	atpc2;ATP synthase chloroplast subunit2: chloroplast ATP synthase (ATPC); gamma subunit based on similarity to Arabidopsis atpc1 (Belcher et al 2015)
Zm00001d021711	3.43487	3.72905	4.31043	2.9023	2.32151	2.93331	4.50296	5.07615	7.52004	1.67953	0.945754	1.47084	1	NA
Zm00001d021736	0.038426	0.192118	0.291814	1.70779	1.41692	1.29022	0.022733	0	0.089638	0.289308	0.240576	0.198136	3	Cellulose synthase-like protein D3
Zm00001d021757	4.98038	4.70609	5.62385	2.53618	2.04124	3.67393	4.63284	5.09264	3.93465	1.66044	1.05633	1.41081	1	UDP-glycosyltransferase 88A1
Zm00001d021791	0.198164	0.384265	0.410608	2.26197	3.52719	8.13274	0	0.447767	0.617878	2.35018	1.60954	2.62301	3	Fiber expressed protein
Zm00001d021843	0.589622	0.407993	0.69304	2.15626	3.48635	4.35211	0	0	0	0.119304	0.552863	0.881666	3	NA
Zm00001d021905	50.7167	79.7261	24.5306	48.6632	26.5949	28.4647	68.2322	26.8618	18.1775	1.0577	1.38284	1.58281	1	NA
Zm00001d021943	0.151104	0	0.170359	2.84918	3.77929	6.10758	0.007223	0.088278	0.026357	1.59767	1.94899	3.32371	3	NA
Zm00001d021965	1.95614	24.0348	13.6253	3.17936	3.55626	2.60534	2.55715	4.16183	17.7289	5.25689	7.0076	9.96049	1	Peroxidase 52
Zm00001d022102	1.85639	2.00907	1.81698	0.935525	0.632945	0.655491	0.900503	1.16072	3.30043	2.33731	3.46983	3.51977	5	Expressed protein; protein
Zm00001d022153	0.466463	0.347617	0.326633	2.18799	2.53265	2.18353	0.004842	0.015802	0.15022	0.840339	0.46048	0.390162	3	Glycerophosphodiester phosphodiesterase GDPDL3
Zm00001d022301	9.28567	7.1456	10.4911	58.4014	48.3071	62.093	10.1824	15.2311	14.4713	133.595	121.467	102.617	6	Probable ribosome biogenesis protein RLP24
Zm00001d022314	21.1679	17.3036	25.2693	1.43757	2.13831	2.76528	25.7187	23.9648	20.3849	6.72128	8.35542	7.90903	1	Probable mediator of RNA polymerase II transcription subunit 26b
Zm00001d022334	0.210782	0.058576	0.266559	1.18131	1.43835	1.81564	0.185677	0.204552	0.345753	0.173749	0.354692	0.536448	3	P-loop containing nucleoside triphosphate hydrolases superfamily protein
Zm00001d022354	20.855	22.8868	15.2283	16.1199	13.4881	8.7495	12.1785	9.33813	9.325	5.60133	6.6833	5.98013	2	cytochrome-c oxidases;electron carriers
Zm00001d022371	4.03168	4.60933	9.61483	22.2148	26.1376	27.0222	3.12919	3.67715	4.79069	59.3681	75.0178	105.801	6	Uncharacterised protein family (UPF0114)
Zm00001d022456	170.696	158.657	91.0711	100.222	91.5327	47.8167	98.603	60.5132	109.07	26.3352	32.7822	36.0171	1	Peroxidase 42
Zm00001d022457	2.2975	1.59285	1.12987	18.4393	23.8188	22.0864	0.786352	1.69982	18.0258	12.1432	11.8336	7.98893	3	px3;peroxidase3: electrophoretic mobility, anodal; monomeric; widely distributed in tissues
Zm00001d023225	1.46772	1.57407	2.37488	0.639008	0.696452	0.543096	0.611351	0.853593	1.48415	1.55854	3.11526	3.39858	5	Protein trichome birefringence-like 34
Zm00001d023263	0	0.092577	0	0.893129	1.12768	1.17038	0.026352	0	0.101429	2.74184	1.96585	1.95776	6	glutamine-fructose-6-phosphate transaminase (isomerizing)s;sugar binding;transaminases
Zm00001d023313	2.36107	3.28044	2.19746	1.16988	1.99653	2.47795	4.01177	3.32113	2.22011	0.633526	0.721957	0.848607	1	BTB/POZ domain-containing protein
Zm00001d023390	0.295267	0.308769	0.472703	2.30853	2.34966	3.71778	0.263682	0.425946	0.911286	1.59431	1.20254	0.831465	3	NA
Zm00001d023411	4.22232	0.873908	3.03242	17.5464	26.8922	23.5215	0.964077	4.7867	1.56796	16.6337	9.25253	6.89138	3	myb-like transcription factor family protein
Zm00001d023462	0.183454	0.196784	0.119344	2.19139	1.6067	2.69182	0.277605	0.568655	0.74892	0.801731	0.737136	0.76361	3	Probable DNA primase large subunit
Zm00001d023839	0.236401	0.142066	0.051307	1.92698	1.83546	1.39291	0.122424	0.195939	0.225635	0.573753	0.730787	0.706214	3	binding
Zm00001d023863	0.350556	0.219229	0.588816	2.74042	3.42501	4.57597	0.220125	0.581388	1.66508	5.76434	7.99202	13.3964	6	Riboflavin synthase alpha chain
Zm00001d023912	0.844058	0.721783	1.29343	3.18201	3.19054	4.01154	1.27769	0.879139	0.897041	7.81728	5.94442	8.1611	6	DNA binding
Zm00001d024151	0	0	0	3.52609	4.00024	3.30723	0.044688	0	0.180839	1.01758	0.538355	0.608239	3	NA
Zm00001d024213	10.8693	8.89471	19.0753	0.840848	0.67033	1.37063	5.56918	7.95294	6.78631	2.22086	2.11222	2.11034	1	B-box type zinc finger family protein
Zm00001d024324	0.468913	1.19421	3.42798	0.030315	0.330768	0.385615	0.413704	1.14198	4.52076	3.61979	1.59417	1.82659	5	Putative AP2/EREBP transcription factor superfamily protein
Zm00001d024376	3.0974	4.77377	11.4306	1.25851	2.03931	3.3751	2.6605	4.42074	5.03762	4.11593	5.30646	6.26304	5	Putative WRKY DNA-binding domain superfamily protein%3B WRKY25-superfamily of TFs having WRKY and zinc finger domains
Zm00001d024464	0.409424	0.683674	1.11814	2.0762	2.83266	2.60557	0.506365	0.646401	1.05877	4.21882	5.11764	9.44632	6	Haloacid dehalogenase-like hydrolase (HAD) superfamily protein
Zm00001d024500	3.81757	2.64271	4.16327	17.8472	23.2138	28.6388	3.91176	5.00087	2.50728	13.3999	11.6866	9.30493	3	late embryogenesis abundant protein
Zm00001d024543	2.58065	2.50553	2.24808	12.1388	12.5428	16.0724	1.18974	0.981169	1.52907	4.994	5.64909	4.69857	3	Protein NTM1-like 9
Zm00001d024546	814.753	826.426	599.123	11.7436	10.7913	5.44335	1077.13	787.206	641.347	1.89199	1.69516	4.00177	1	lhy1;late hypocotyl elongation protein ortholog1: myb transcription factor - core clock gene (Hayes et al. 2010)
Zm00001d024547	1211.27	1274.75	702.731	13.3036	16.5516	9.36117	1539.58	1182.81	940.163	1.80236	1.64114	4.66722	1	Putative MYB DNA-binding domain superfamily protein
Zm00001d024597	0.067139	0.033493	0	0.42793	1.31133	1.68008	0	0	0	0.06464	0.135933	0	3	NA
Zm00001d024632	0.077053	0.193324	0.036744	2.12017	1.74512	1.83967	0.08623	0.073454	0.020917	0.587028	0.609935	0.579997	3	RING/U-box superfamily protein
Zm00001d024674	17.5037	23.7677	14.9862	145.471	131.148	101.373	15.5981	15.1248	22.5651	42.0073	46.1498	58.2232	3	Multiple organellar RNA editing factor 9 chloroplastic
Zm00001d024677	2.9553	2.92096	1.84877	0.914034	0.898084	0.921153	4.38738	3.63082	3.96407	1.54378	1.97659	3.15975	4	Protein CHROMATIN REMODELING 35
Zm00001d024733	0.134672	0.038856	0.328034	1.32577	0.943321	0.989428	0.278554	0.157666	0.198562	5.1967	3.85872	4.18578	6	Putative RNA polymerase II subunit B1 CTD phosphatase RPAP2 homolog
Zm00001d024762	16.0509	14.002	19.2585	11.6303	11.5456	11.2409	6.60848	9.35822	7.33524	4.76154	4.99119	7.20156	2	Putative CBL-interacting protein kinase family protein
Zm00001d024764	0.11701	0.049403	0.306367	1.06746	1.36654	2.47483	0	0.114102	0.081653	0.612883	0.674903	1.089	3	F-box protein SKIP19
Zm00001d024799	7.06468	3.29131	13.7887	2.65973	2.03904	1.50552	6.16694	5.24953	9.82695	9.07697	8.49378	10.348	5	NA
Zm00001d024804	226.617	173.255	274.007	33.9421	36.1374	35.8889	317.991	346.568	228.715	11.4186	14.2476	23.2066	1	NA
Zm00001d024883	0.077733	0.328925	0.243362	7.19364	6.71631	9.40569	0.093492	0.066074	0.140567	0.264317	0.5323	0.439576	3	C2H2-like zinc finger protein
Zm00001d024946	1.35995	2.81566	2.86187	0.989927	1.61915	1.13494	0.569791	1.50904	2.37699	3.15262	2.06923	4.98253	5	fnsii1;flavone synthase typeII1: Encodes a flavone synthase that is of the oxygen- and NADPH-dependent cytochrome P450 membrane-bound monooxygenase class
Zm00001d025031	8.48821	7.33737	6.22342	1.64315	1.12768	1.19851	10.6269	10.2198	8.7233	12.9055	14.9583	10.8934	5	ABC transporter G family member 24
Zm00001d025055	0.080355	0.191813	0.134006	1.34872	1.13647	2.34634	0.151113	0.238626	1.54332	4.29038	2.75878	5.52564	6	prh11;protein phosphatase homolog11:
Zm00001d025174	2.7823	2.02567	2.81203	8.43886	9.21594	9.92749	1.27007	1.96024	1.54877	2.95896	2.83713	4.29035	3	S-adenosyl-L-methionine-dependent methyltransferases superfamily protein
Zm00001d025175	1.21164	0.865851	1.73216	5.31353	5.93427	9.63247	2.19504	1.29615	1.06877	2.65218	2.39778	2.83215	3	S-adenosyl-L-methionine-dependent methyltransferases superfamily protein
Zm00001d025185	16.6963	15.2329	15.2107	4.64377	4.32262	3.40272	19.0618	23.1604	19.5106	51.9439	53.2982	49.3541	5	Eukaryotic translation initiation factor 3 subunit H
Zm00001d025221	1.13525	0.617632	0.57313	5.05462	4.38715	6.5654	0	0.109715	0	0.175501	0.240847	0.442975	3	Probable inactive leucine-rich repeat receptor-like protein kinase
Zm00001d025232	4.20026	3.36105	4.80859	17.369	18.4521	16.2656	2.17139	3.22571	2.97893	6.85168	7.57864	6.70373	3	Alpha-13-mannosyl-glycoprotein 2-beta-N-acetylglucosaminyltransferase
Zm00001d025255	24.5032	20.2651	14.6319	2.7667	2.75147	2.42726	13.3315	10.2623	7.34072	0.761572	0.637457	0.669346	1	Putative DUF26-domain protein kinase
Zm00001d025296	0.647463	0.589725	0.613055	1.60767	3.25614	3.33362	0	0.104595	0.285921	0.329312	0.377653	0.525089	3	Nudix hydrolase 13
Zm00001d025338	1.19791	1.5916	3.23124	1.1729	1.2224	0.852601	2.25999	2.8081	3.4283	6.59971	6.99444	8.71662	5	NA
Zm00001d025508	0.655499	0.272018	0.586192	90.8477	106.358	142.864	0.618589	0.46188	1.0471	391.967	378.305	272.952	6	Class IV heat shock protein
Zm00001d025590	0.238609	0.526065	0.696812	3.33035	3.66054	3.87395	0.065587	0.040917	0.284089	0.296527	0.512495	0.939484	3	ABC transporter B family member 19
Zm00001d025598	0.095109	0.10688	0.102992	0.679661	1.0902	1.38444	0.012217	0.019158	0.047866	0.132618	0.05363	0.292137	3	DExH-box ATP-dependent RNA helicase DExH18 mitochondrial
Zm00001d025722	0.283737	0.237216	0.276794	5.20396	5.89823	6.22031	0	0	0.049024	0.377737	0.212139	0.182518	3	ATP-dependent DNA helicase Q-like 5
Zm00001d025724	0.77625	0.182586	1.25767	3.32064	4.26831	5.35461	0.183294	0.241654	0.233796	1.51601	1.03259	1.48517	3	Acid phosphatase/vanadium-dependent haloperoxidase protein
Zm00001d025753	0	0	0.042417	1.74946	1.03012	2.17064	0	0.578324	0.375246	8.29646	6.44972	3.74785	6	ctb1;chitinase B1: cDNA sequence corresponds to protein sequence of maize chitinase B
Zm00001d025761	1.68967	1.2515	2.30025	0.846898	0.296369	0.626185	0.488749	1.76494	2.23505	2.255	1.35463	1.1398	5	NAD(P)-binding Rossmann-fold superfamily protein
Zm00001d025765	4.15076	4.91866	7.03888	3.0488	2.78004	3.57993	4.47201	6.99454	5.9928	6.35791	6.30632	10.1857	5	Autophagy 10 variant 1%3B Autophagy-related 10 variant 1
Zm00001d025808	3.17319	2.4565	2.83898	10.3094	10.3772	11.2371	2.08123	2.59165	2.78011	5.57321	4.32009	4.87268	3	F-box protein
Zm00001d025819	4.02048	5.07597	6.77568	3.17953	2.31295	2.32974	6.62122	7.49978	9.2693	4.40075	4.76881	9.18445	4	2-phytyl-14-beta-naphthoquinone methyltransferase chloroplastic
Zm00001d025835	0.413541	0.411561	0.264625	1.35412	1.25072	0.858417	0.055723	0.049206	0.018038	0.130785	0.064103	0.059146	3	Scar-like domain-containing protein WAVE 5
Zm00001d025836	0.746842	0.774554	0.442988	3.56472	2.35739	1.60466	0.058293	0.049233	0.018048	0.234498	0.064139	0.025319	3	Scar-like domain-containing protein WAVE 5
Zm00001d025859	4.56135	6.36294	5.12511	4.84511	1.57887	1.82667	5.39848	6.46799	9.30302	5.09407	8.60488	10.852	5	MazG nucleotide pyrophosphohydrolase domain protein
Zm00001d026076	0.878838	0.391132	0.574188	3.80491	5.64471	4.70478	0.751296	1.07727	1.1422	1.54757	1.74292	1.8102	3	Putative MATE efflux family protein
Zm00001d026137	15.1267	20.0602	14.1216	10.6965	9.24826	8.50556	13.6405	11.0315	14.7921	1.54239	1.84917	3.25261	1	OSJNBa0084K11.10 protein; protein
Zm00001d026156	53.0464	27.7877	61.4324	21.5004	31.8082	40.7295	35.6177	58.51	36.7261	12.0213	8.88942	9.04355	1	Putative glycerol-3-phosphate transporter 1
Zm00001d026184	0	0	0.203995	2.77408	2.88209	2.93943	0.037189	0.241018	0.235614	1.54845	0.97696	1.52933	3	Ethylene-responsive transcription factor ERF035
Zm00001d026194	57.3381	44.985	47.452	26.9669	32.305	39.807	28.4825	30.8031	36.5673	15.8227	14.3978	18.8872	2	SNARE associated Golgi protein family
Zm00001d026398	59.1654	42.1683	61.7742	9.1836	9.08194	11.806	33.9424	43.5111	39.0757	3.05181	2.94887	6.00233	1	Transcription factor TGA4
Zm00001d026489	14.5994	13.2385	17.9977	7.84464	10.0493	7.92962	6.30323	11.3739	13.0193	4.1478	4.93422	3.07805	1	OSJNBb0022F16.11 protein; protein
Zm00001d026490	129.112	113.787	177.901	55.9434	60.6349	75.0292	89.2333	124.313	126.197	24.2388	23.7031	31.8413	1	mha4;proton-exporting ATPase4:
Zm00001d026606	0	0.097694	0.02422	36.8038	41.0962	46.8132	0.124428	0.050079	0.073467	18.635	18.3641	25.4941	3	DNAJ heat shock N-terminal domain-containing protein
Zm00001d026618	0.153481	0.253272	0.133897	1.93372	2.40684	2.27827	0.255957	0.32248	0.358427	11.3073	9.19867	5.94552	6	NA
Zm00001d026662	91.3344	189.093	121.696	42.5565	44.5657	48.0689	144.332	166.253	208.777	94.9573	111.304	76.2388	1	Harpin inducing protein
Zm00001d026664	6.43437	8.77607	14.0586	6.4218	7.73349	7.31671	5.59426	7.64764	14.4995	8.19281	14.6765	26.9047	5	NDR1/HIN1-like 1
Zm00001d027289	2.29488	1.90122	0.61493	5.4932	5.18849	6.35762	2.5558	1.28915	2.42843	16.7515	14.9266	8.45053	6	late embryogenesis abundant protein
Zm00001d027512	0.134376	0	0.323067	2.2599	1.49129	1.00093	0	0	0.085668	2.47061	2.93485	5.27145	6	60S ribosomal protein L5-1
Zm00001d027550	7.69294	8.15105	10.685	5.24107	5.29333	7.50388	5.28721	7.88473	13.5579	11.4626	13.9934	13.7603	5	NA
Zm00001d027582	0.427798	0.270826	0.381802	3.32846	2.03045	0.813975	0.616221	0.600751	0.319503	0.795512	0.552651	0.633296	3	mgt10;magnesium transporter10: encodes CorA/MRS2/MGT-type magnesium transporter
Zm00001d027649	0.457206	2.00003	1.3462	7.06285	4.85562	6.42031	0.465183	0.896317	4.33269	11.1836	15.7461	17.0722	6	CHY-type/CTCHY-type/RING-type Zinc finger protein
Zm00001d027882	0	0	0	13.823	12.3702	10.113	0	0.079541	0	5.37651	4.78007	2.71516	3	NA
Zm00001d027929	12.4567	17.5514	45.2658	0.702627	0.647425	2.20571	27.4087	61.3113	44.4143	2.10121	3.51958	4.5899	1	NA
Zm00001d028230	81.5703	57.0078	63.9049	22.6975	31.7852	46.8152	33.4387	36.8752	34.4637	14.0449	11.0652	4.20516	2	Sugar transport protein 13
Zm00001d028231	0.326777	0.950859	0.322868	9.71937	10.9501	15.2174	0.167885	0.204873	0.392762	1.56218	2.74185	2.19643	3	Sec14p-like phosphatidylinositol transfer family protein
Zm00001d028273	28.7693	29.1822	57.6965	7.5149	7.36457	10.8007	18.4222	28.5673	17.6207	1.29318	2.03998	2.85595	1	Mitogen-activated protein kinase kinase 9
Zm00001d028307	6.06983	4.26364	7.49303	32.6186	35.0197	56.5186	1.56691	2.89658	4.10607	116.281	86.5007	62.3977	6	Probable inactive poly [ADP-ribose] polymerase SRO1
Zm00001d028320	0.063463	0.108336	0	2.23893	1.48338	1.76418	0	0	0	0	0	0	3	NA
Zm00001d028365	0.897814	0.559024	1.23247	2.98766	3.59338	2.56439	0.196692	0.672498	0.430688	0.498936	0.804356	1.44663	3	Cyclin-J18
Zm00001d028367	41.7852	6.8083	35.4878	226.461	341.557	397.355	8.0171	23.9093	10.181	159.088	57.819	62.7294	3	Purple acid phosphatase 3
Zm00001d028368	38.956	13.798	35.2155	142.864	140.749	177.129	17.9065	23.007	17.4025	64.9438	50.9638	55.1808	3	Purple acid phosphatase 1
Zm00001d028400	0.057317	0.160106	0	11.4999	20.0996	25.4251	0.039544	0	0.22174	2.88256	2.98004	2.19032	3	Pathogenesis-related thaumatin superfamily protein
Zm00001d028404	3.12157	3.82736	1.83677	2.22663	1.1326	0.978456	3.396	6.72397	3.34056	0.384385	0.354184	0.628797	1	Chaperone protein dnaJ 11 chloroplastic
Zm00001d028409	0.162407	0.268119	0.138002	33.089	26.8842	20.028	0.153105	0.127247	0.242902	9.23434	7.95485	8.34512	3	Chaperonin 60 subunit beta 4 chloroplastic
Zm00001d028432	43.9807	79.5569	64.2454	23.8056	35.4731	46.1945	95.7993	107.08	117.845	9.13908	8.12021	13.6881	1	Nuclear transcription factor Y subunit C-1
Zm00001d028472	51.0445	41.4819	46.4966	4.19865	4.77973	3.0099	28.5454	24.4784	23.0825	1.07147	1.49019	3.06597	1	Far-red impaired responsive (FAR1) family protein
Zm00001d028475	21.7829	26.8908	19.4804	12.7941	10.2712	7.78949	17.4047	7.4271	8.01284	3.33204	4.12017	3.59373	2	Probable E3 ubiquitin-protein ligase LOG2
Zm00001d028503	0.429512	0.442484	1.12264	1.98603	4.11171	4.30247	0	0	0	0	0	0	3	CLE family OsCLE302 protein; protein
Zm00001d028509	39.0653	39.2827	31.9576	207.666	191.527	165.977	37.3243	29.8964	33.913	109.84	100.487	78.787	3	Chaperone DnaJ-domain superfamily protein
Zm00001d028538	0.226032	0.127189	0.053512	1.31511	1.12129	1.74843	0.025217	0.086583	0.113673	0.631546	0.88872	0.595159	3	P-loop containing nucleoside triphosphate hydrolases superfamily protein
Zm00001d028562	477.776	490.839	429.497	164.383	172.686	166.162	333.336	318.856	327.369	57.3899	45.5571	63.5138	1	Fructose-1%2C6-bisphosphatase
Zm00001d028574	1.58583	2.00899	2.36847	15.1315	15.7571	22.5174	1.66934	1.93444	4.23675	56.8098	50.8884	61.1001	6	Protein phosphatase 2C 37
Zm00001d028886	0.125401	0.057989	0.052921	3.80718	4.20255	7.21099	0	0	0	0	0	0	3	NA
Zm00001d028924	70.4075	47.7975	100.503	10.6684	15.1603	13.6211	46.7893	68.1649	50.7891	24.7296	27.1805	38.186	1	AY110393;聽:
Zm00001d028941	0.968934	0.830217	1.33401	9.12387	9.1059	18.8441	0.509004	0.545576	1.40791	3.4636	4.21292	2.3501	3	VQ motif family protein expressed
Zm00001d028948	46.1949	36.0141	44.3482	179.357	175.093	189.369	20.4147	29.1768	22.5486	92.9303	84.6243	87.9478	3	Calmodulin-7
Zm00001d028950	3.19062	6.43593	7.87853	2.87386	3.53549	3.63332	4.22332	7.31425	12.7779	3.89685	6.22471	20.1328	5	DUF3148 family protein
Zm00001d029011	0.093268	0.119378	0.182797	8.01958	8.13675	10.6146	0.080961	0.083132	0.323653	24.5738	22.5686	19.2657	6	Endoglucanase 25
Zm00001d029025	0.208813	0.476305	0.52764	5.34504	5.3631	7.27384	0.281082	0.252191	0.868072	17.9651	17.2215	19.9488	6	23-bisphosphoglycerate-independent phosphoglycerate mutase 1
Zm00001d029028	12.606	10.6556	36.8699	4.6148	6.97086	12.1797	8.70276	20.4718	15.3096	20.6084	17.1361	18.6759	5	Calcium-binding protein CML42
Zm00001d029089	0	0	0	1.6142	2.76218	1.75222	0	0	0.059685	0.725661	0.187226	0.332401	3	Probable phospholipid hydroperoxide glutathione peroxidase 6 mitochondrial
Zm00001d029099	16.2387	33.4852	26.0718	0.564283	0.061058	0.38392	23.227	27.0477	33.9975	0.781813	0.997048	5.22729	1	NA
Zm00001d029257	6.20717	11.0287	3.04287	47.4613	35.6782	25.238	8.18138	4.3625	5.13401	22.3073	19.0489	15.1271	3	NA
Zm00001d029365	6.38944	7.92577	9.82343	50.2253	44.9826	44.9714	9.02031	8.10719	16.8079	124.601	128.237	127.924	6	Non-specific lipid transfer protein-like 1
Zm00001d029388	623.015	460.87	660.689	265.494	245.547	298.08	426.184	611.564	498.096	107.68	95.4259	160.824	1	Metacaspase-3
Zm00001d029442	0.704846	1.39505	0.810417	4.03476	4.96184	4.05367	0.218092	0.171603	0.415606	0.936279	1.05705	0.830277	3	F-box only protein 13
Zm00001d029460	2.76616	0.917079	1.99767	5.91247	15.0705	18.0143	0.928613	1.66411	0.9358	10.0085	4.42718	3.89029	3	Ids4-like protein
Zm00001d029462	6.28298	6.0818	6.98417	21.4423	24.9227	23.1145	11.5675	9.87282	11.8485	7.43298	8.44361	7.98876	3	inter-alpha-trypsin inhibitor heavy chain-related
Zm00001d029478	1.36817	1.59474	1.44601	30.3328	33.2474	32.6517	1.42513	1.65185	1.51404	17.2101	12.6601	10.6554	3	MOB kinase activator-like 2A
Zm00001d029540	2.46212	3.06113	3.34057	2.45785	2.42532	1.78111	3.49788	4.91178	5.85646	6.50242	7.44255	7.58438	5	F-box protein
Zm00001d029594	9.31117	11.752	10.7602	35.5274	35.4971	33.687	5.38561	4.58657	6.94168	10.0566	10.4566	11.922	3	aoc1;allene oxide cyclase1: jasmonate pathway gene induced by herbivory
Zm00001d029645	14.4264	15.4904	14.2332	3.16442	3.56739	4.20804	8.35209	7.99647	8.33565	1.14906	1.86254	2.65038	1	Putative polyol transporter 1
Zm00001d029662	3.50251	2.57159	6.74979	2.59667	2.93373	3.98722	2.44156	3.72589	2.75876	4.50467	6.57655	10.4813	5	bnlg2295;聽:
Zm00001d029706	24.1229	28.3609	44.3664	13.5208	10.8142	15.0794	21.0976	32.8335	36.8089	26.3943	26.8292	33.9694	5	gst39;glutathione transferase39:
Zm00001d029723	14.9064	12.6025	6.13233	39.4041	36.558	31.2987	12.8911	12.8492	9.53665	16.9898	15.6274	11.5631	3	Mu-crystallin
Zm00001d029778	0.188301	0	0.524676	3.86031	3.33583	6.22959	0	0.044527	0	11.4748	10.3135	11.1042	6	mtl2;metallothionein2: seed cDNA sequence similar to wheat sequence (SwissProt P30569) and distinct from mtl1
Zm00001d029823	0.114418	0.520461	0.911057	3.98062	2.25602	6.82818	0.152655	0	0.129696	0.091205	0.474426	0.832329	3	RING-H2 finger protein ATL57
Zm00001d029853	89.0932	76.9325	139.69	18.1189	20.7377	28.5418	49.8825	66.7967	46.4209	2.40339	2.3634	2.89266	1	Proline oxidase
Zm00001d029885	14.3926	8.08195	20.2687	5.34232	5.30699	7.41829	6.03492	8.68441	8.09574	2.72043	2.43115	2.07597	1	Zinc finger protein CONSTANS-LIKE 5
Zm00001d030023	0.428078	0.026352	0.217438	3.6786	4.32528	6.92769	0.187112	0.116903	0.334439	18.795	11.1948	4.4868	6	nactf43;NAC-transcription factor43: Locus designated and assigned to a transcription factor family by the GRASSIUS project (Yilmaz et al 2009) , which also provided the mappings to the B73_Reference Genome sequence v2 gene models.NCBI: NAC domain-containing protein 67-like
Zm00001d030037	0.489744	0.336358	0.967032	7.1574	11.6709	11.3719	0.749379	0.906361	0.856939	6.66751	3.27369	4.01102	3	Replication factor C subunit 3
Zm00001d030542	7.69832	6.76084	7.27728	0.588789	0.893776	0.975901	7.56756	7.40866	7.91311	2.43487	2.10028	2.74828	1	hct4;hydroxycinnamoyltransferase4: up-regulated in the Rp1-D21 mutant lines
Zm00001d030548	0.279671	0.996029	1.41254	6.37777	6.30567	13.7994	0.496773	1.15257	1.87377	40.2915	48.0918	26.2834	6	2-oxoglutarate (2OG) and Fe(II)-dependent oxygenase superfamily protein
Zm00001d030575	0.238501	0.806873	0	24.1679	18.2359	14.6165	0.219714	0.059531	0.091089	6.65682	7.36732	2.58276	3	NA
Zm00001d030698	0	0	0	4.55845	6.37799	7.9204	0	0.044087	0	80.116	72.5736	73.1814	6	Expressed protein; Os12g0569100 protein
Zm00001d030765	37.4571	21.757	35.5075	15.3064	20.1989	19.3118	18.2011	23.4971	17.9302	9.59517	8.18222	10.4203	2	Nucleotide pyrophosphatase/phosphodiesterase
Zm00001d030812	0.475321	0.079175	0.431296	5.6006	2.29612	0.697323	0	0	0	0	0	0	3	NA
Zm00001d030856	0.74435	0.780309	1.26306	8.1166	8.20857	14.61	0.388964	0.429201	0.544851	5.1494	4.614	6.00101	3	Cytochrome P450 CYP81N4
Zm00001d030858	0.532546	0.920336	1.76314	3.75664	4.30793	13.2292	0.065188	0.154526	0.495437	2.16367	1.66266	2.06878	3	Zinc finger protein AZF2
Zm00001d030862	0.321731	0.197381	0.081291	2.1428	2.54748	3.53196	0.035345	0.115766	0.166149	0.836475	1.12173	1.2256	3	Ethylene-responsive transcription factor RAP2-11
Zm00001d030976	0.732411	0.301552	0.791277	1.75262	3.2464	3.26899	0.09718	0.519138	0.18518	0.899406	0.613229	0.922344	3	Cytochrome P450 CYP76M15
Zm00001d031019	5.26798	4.82269	5.06514	2.07509	2.24168	1.60431	7.90674	8.11812	10.3454	12.8428	14.4123	14.2792	5	Homocysteine S-methyltransferase 2
Zm00001d031118	0.130329	0.077013	0.119335	1.37476	1.63034	2.55043	0.014421	0.101499	0.080951	6.96445	5.64872	5.08192	6	NA
Zm00001d031127	0.761449	1.00354	0.490146	19.256	17.859	29.497	0.628719	0.656955	0.961668	71.8149	42.538	33.014	6	Cupin%2C RmlC-type
Zm00001d031128	40.2301	34.9699	40.484	421.533	393.28	360.37	30.8282	34.1485	40.0372	181.346	161.097	211.631	3	5-methyltetrahydropteroyltriglutamate--homocysteine methyltransferase 1
Zm00001d031168	756.007	383.969	1338.64	9601.36	11047.2	15266.8	281.177	574.164	370.942	3868.26	3476.04	5031.84	3	Glycine-rich RNA-binding protein 2
Zm00001d031275	3.25514	5.48412	6.67863	0.101775	0.292666	0.421748	3.65821	7.87311	10.9554	0.630787	1.21715	4.6497	1	DNA glycosylase superfamily protein
Zm00001d031325	4.81232	2.30959	5.24493	221.289	213.38	222.246	4.25976	6.71653	4.14067	442.98	513.815	478.534	6	25.3 kDa heat shock protein chloroplastic
Zm00001d031332	76.5252	45.3263	55.314	394.102	398.996	390.613	52.2423	61.2785	50.413	206.241	176.209	127.826	3	Heat shock protein 90-2
Zm00001d031334	0.61672	0.230902	0	5.39937	4.51793	2.54956	0.144383	0.265952	0.088143	1.56442	1.20443	0.756509	3	NA
Zm00001d031556	1.05445	0.862228	0.941347	4.56981	4.98742	9.3035	0.336515	0.478728	1.58668	16.9501	10.6145	11.7334	6	AIR12
Zm00001d031643	1.33475	1.12188	1.19822	5.98297	7.39374	7.47966	1.37132	2.2991	1.34724	16.5402	13.5994	8.61918	6	3'-5'-exoribonuclease family protein
Zm00001d031773	0.155758	0.228251	0.205365	2.1811	1.33357	2.02723	0.294879	0.141456	1.20964	4.07	2.69687	4.67978	6	Protein HVA22
Zm00001d031833	40.8596	24.0957	48.0572	6.89496	9.6916	9.4181	44.8391	61.9935	86.2336	19.4532	21.4243	17.643	1	Mitochondrial 2-oxoglutarate/malate carrier protein
Zm00001d031835	0.149876	0.072778	0.237794	3.80715	3.60823	4.74312	0	0	0	0	0	0	3	NA
Zm00001d031843	0	0.054762	0.059295	4.35452	7.45649	5.24111	0	0	0	0	0	0	3	NA
Zm00001d031852	6.35004	9.29636	6.77202	30.492	29.0688	31.3494	11.4412	15.034	16.3156	58.6631	70.9654	66.9267	6	Mitochondrial import receptor subunit TOM22
Zm00001d031925	0.387474	0.609244	0.793556	2.82081	2.83647	2.97394	0.165705	0.017229	0.827131	0.675327	0.684505	0.758975	3	PLATZ transcription factor family protein
Zm00001d031954	21.7677	15.8475	17.4877	7.56822	7.24072	8.89139	10.5704	13.1089	11.5037	1.39341	2.44904	4.04794	1	NA
Zm00001d031971	5.67849	7.8236	9.42568	6.21297	3.27025	3.28218	8.5568	8.10154	7.39137	1.02907	1.56112	1.61605	1	Vignain
Zm00001d031993	0.781566	0.580852	0.799712	3.3856	2.5192	1.86168	0	0	0.031898	0.719548	0.347926	0.617053	3	Rhamnogalacturonate lyase family protein
Zm00001d032045	1.47414	0.9392	1.40453	4.26042	3.86986	4.26816	0.878161	0.863048	1.98561	6.79917	8.57165	13.9494	6	Probable 6-phosphogluconolactonase 5 chloroplastic
Zm00001d032046	74.2671	36.263	83.2589	6.34058	10.1736	9.47503	47.5664	70.0495	37.9811	4.42398	4.78412	3.03785	1	ckx10;cytokinin oxidase10:
Zm00001d032070	8.15251	14.8925	7.97579	36.6715	27.2123	32.2447	5.90675	7.78814	13.8904	14.1	16.8743	17.724	3	Histone H2B
Zm00001d032222	50.599	63.0334	38.6911	41.7331	29.6712	20.3263	55.1008	60.5494	68.166	11.6006	8.71054	13.2164	1	UDP-glycosyltransferase 85A7
Zm00001d032433	0.489621	0.188286	0.200407	4.16063	5.88691	8.67386	0.065571	0.899483	0.390329	3.52165	3.26033	1.74976	3	NA
Zm00001d032449	21.1651	16.752	14.8142	15.0547	14.5046	12.9668	14.61	13.2159	14.8618	6.53821	7.47676	7.85256	1	Sphingoid long-chain bases kinase 1
Zm00001d032519	0.323802	0.1874	0.286827	1.92511	1.31693	2.03487	0	0	0	0.264991	0.068463	0.142307	3	Expressed protein; protein
Zm00001d032528	4.59409	6.39657	5.10834	28.693	29.7875	22.9998	3.56988	3.57605	4.3927	12.49	13.7294	15.196	3	NA
Zm00001d032560	8.75659	9.09185	11.8967	48.0653	64.1344	108.84	5.47257	8.03833	10.9765	44.4538	36.7829	33.0596	3	CBS domain-containing protein CBSX5
Zm00001d032578	2.67138	3.31282	2.29054	10.5271	9.64591	8.15065	3.15323	2.01866	4.46155	23.4002	26.106	29.0244	6	Dof zinc finger protein DOF1.6
Zm00001d032608	8.21614	3.48723	7.89353	29.3287	19.86	21.1967	1.84031	4.64534	2.04063	6.83659	6.43818	8.94966	3	Alpha-galactosidase 1
Zm00001d032616	0.235248	0.114957	0.186376	17.5121	26.2821	44.2271	0.051497	0.23314	0.134528	13.5251	12.9175	8.61748	3	40S ribosomal protein S27a
Zm00001d032644	5.91092	5.70545	5.25056	1.52893	2.40354	1.84376	3.13537	2.42343	2.43994	0.90455	0.546772	0.994833	2	Vacuolar protein sorting-associated protein 52 A
Zm00001d032688	42.2654	43.7492	50.0415	5.65038	7.97795	4.34724	28.3313	34.4064	31.1965	0.890702	1.43978	4.51297	1	Carboxy-lyase
Zm00001d032776	2.1008	5.5445	4.21153	1.79695	2.86483	2.19997	2.59864	4.2369	7.94928	4.08516	6.99606	10.7095	5	cesa10;cellulose synthase10: gene exhibits coexpression with the genes cesa11 and cesa12.
Zm00001d032852	2.84852	3.27632	3.01898	12.04	11.1422	10.6734	2.22523	2.80836	2.68706	4.49637	4.91907	5.37266	3	Appr-1-p processing enzyme family protein
Zm00001d032969	0	0	0.077454	0.413513	2.53308	0.613409	0.025946	0.021282	0.061638	0.034443	0.005548	0.045858	3	Probable glutathione S-transferase BZ2
Zm00001d033013	0.027707	0.114428	0	7.29772	7.84664	8.61342	0.080175	0.081812	0.028639	2.99771	2.58255	1.96583	3	NA
Zm00001d033015	0.072912	0.016117	0.114162	8.12266	9.9137	10.2363	0.119108	0.134835	0.211212	5.0609	5.29733	4.28316	3	NA
Zm00001d033019	0	0.175609	0	1.03253	1.94399	2.40146	0	0	0	0	0	0	3	TPD1
Zm00001d033062	0.109201	0.427374	0.105705	6.46137	5.19346	4.04397	0.015999	0.048723	0	0	0.062364	0.291143	3	Transparent testa 12 protein
Zm00001d033066	8.64478	9.5357	9.98922	0.362615	0.328848	0.473314	7.73596	7.36567	6.34955	2.29867	2.99713	2.52214	1	Potassium transporter 5
Zm00001d033090	7.87552	5.38664	9.00297	5.21317	4.85253	6.17094	6.90341	8.93523	9.17484	19.6561	18.3415	19.7728	5	Secretory carrier-associated membrane protein 3
Zm00001d033174	28.3282	25.5361	26.7195	162.052	207.598	269.179	17.6887	18.7391	32.69	89.7996	74.9107	47.3505	3	gap1;Golgi associated protein homolog:
Zm00001d033267	41.6889	36.782	45.3793	8.59161	8.32018	7.43732	40.0717	42.4238	34.1342	3.66268	2.88589	4.56513	1	bhlh43;bHLH-transcription factor 43: Locus designated and assigned to a transcription factor family by the GRASSIUS project (Yilmaz et al 2009) , which also provided the mappings to the B73_Reference Genome sequence v2 gene models.
Zm00001d033292	4.49818	5.0832	5.04864	18.2016	18.6242	19.143	5.17365	6.30824	4.51602	4.251	5.34574	6.65246	3	P-loop containing nucleoside triphosphate hydrolases superfamily protein
Zm00001d033325	0.048067	0.209608	0.106918	2.18767	1.58013	1.59848	0.022532	0.074733	0.027408	7.02989	2.84199	3.27872	6	Dof zinc finger protein DOF1.6
Zm00001d033369	0.050755	0	0	12.2597	16.2321	14.4162	0	0	0.056919	32.527	56.5321	59.1471	6	Gibberellin-regulated protein 1
Zm00001d033389	0.958779	1.07882	1.93712	0.425336	0.557837	0.709028	0.412728	1.22664	4.10872	2.68671	3.17853	3.76456	5	VQ motif family protein
Zm00001d033405	1.0742	1.07904	1.00497	6.18896	5.41792	5.03897	1.27951	0.881155	2.28977	11.458	14.3005	15.5	6	Pyruvate kinase
Zm00001d033553	0.34639	0.510888	0.252869	7.81877	5.99329	6.19852	0.188592	0.073532	0.065465	2.60162	4.30617	2.33641	3	Zinc finger CCCH domain-containing protein 33
Zm00001d033556	1.41354	2.08018	2.01488	13.5939	15.7258	17.2005	2.10989	1.97229	4.84563	48.3395	49.7436	37.3012	6	Polygalacturonate 4-alpha-galacturonosyltransferase
Zm00001d033623	0.279594	0.383869	0.273185	4.49079	5.60094	4.24042	0.466781	0.806418	1.24378	8.5012	11.5201	22.1826	6	Lipoxygenase
Zm00001d033637	14.6486	17.9027	22.3071	103.643	110.29	143.833	9.25422	9.74963	10.2062	59.0594	54.6343	59.805	3	GNS1/SUR4 membrane protein family
Zm00001d033651	6.59903	5.91227	6.62873	24.5045	22.4224	22.0088	3.77523	4.49446	4.71319	9.38604	10.363	11.0394	3	Beta-glucosidase
Zm00001d033699	0.11271	0	0.252082	5.13751	7.89004	5.14427	0	0	0	0.556901	0.401083	0.289966	3	NA
Zm00001d033787	164.424	108.661	159.289	98.9053	91.5896	95.7931	94.8095	97.9553	92.4019	319.321	248.887	198.56	5	UV-B-induced protein chloroplastic
Zm00001d033805	3.84999	2.86461	5.30346	32.2088	37.8178	46.3484	2.26101	3.6573	4.0154	20.2765	18.6291	15.1982	3	Glutamate decarboxylase 1
Zm00001d033855	331.658	294.045	447.844	21.4306	31.5478	37.2336	266.743	313.591	255.983	11.0535	12.2549	23.3478	1	Sulfite exporter TauE/SafE family protein
Zm00001d033874	35.6424	28.721	30.9777	3.2455	5.72239	5.17905	52.995	51.2864	38.6544	26.4456	19.4574	15.175	1	Thioredoxin superfamily protein
Zm00001d034017	7.3221	13.904	6.51248	49.5443	69.8125	58.9248	4.51814	3.93664	12.4354	31.9751	21.2947	23.678	3	Exhydrolase II
Zm00001d034022	3.41876	4.47461	3.67844	16.1559	16.609	15.4213	4.72788	4.77386	4.38903	6.76018	6.17612	5.52732	3	Tubulin beta-4 chain
Zm00001d034092	1.14443	1.08146	0.900868	4.83161	5.32974	4.86972	1.63781	1.12331	1.0578	1.30623	2.00664	2.56566	3	NA
Zm00001d034107	16.9102	15.7287	27.9769	5.62403	3.64701	5.48297	14.2623	18.9901	15.7881	1.05896	1.5536	1.34585	1	cytochrome P450 family 81 subfamily D polypeptide 8
Zm00001d034319	2.38257	3.13712	2.18778	23.1652	32.2614	32.1554	2.02919	2.36184	3.9224	9.0161	5.84343	4.62148	3	Dihydroceramide fatty acyl 2-hydroxylase FAH1
Zm00001d034339	5.44228	4.67419	9.79049	3.99001	3.30875	6.97816	4.51489	6.87497	5.24562	10.4314	9.09258	12.2224	5	inhibitor-3
Zm00001d034435	0.064171	0	0	1.82833	2.30342	2.58986	0	0.100789	0.641407	7.48705	6.5256	6.32376	6	WW domain-binding protein 11
Zm00001d034453	115.319	70.1847	186.112	8.75055	21.5711	23.0809	67.8246	86.439	72.907	8.55513	4.01364	6.21297	1	Tryptophan synthase alpha chain chloroplastic
Zm00001d034461	65.6877	25.5416	80.03	7.18346	15.2924	14.7871	40.6696	51.062	43.4706	6.02157	2.17468	3.19691	1	Tryptophan synthase alpha chain chloroplastic
Zm00001d034586	29.3619	27.8254	30.2052	12.7923	11.8944	15.3556	38.3553	45.9814	31.4208	34.6734	31.6746	36.1896	5	Nudix hydrolase 16 mitochondrial
Zm00001d034642	0.233952	0	0.370323	0.985357	1.641	3.99168	0.040187	0	0.477793	12.2113	5.25621	4.89529	6	Zinc finger protein ZAT11
Zm00001d034729	0.973963	0.118123	0.569726	11.0352	9.76534	9.84129	0.149143	0.231732	0.306613	3.72577	4.05077	3.60303	3	Carbohydrate-binding X8 domain superfamily protein
Zm00001d034754	0.41232	0.989371	0.412585	3.36466	3.46368	5.0572	0.585547	0.279694	0.981533	1.44849	2.33194	1.5905	3	DUF4378 domain protein
Zm00001d034804	24.9539	25.6869	26.1309	6.42256	6.70345	6.54504	22.5019	22.1129	21.0203	33.034	32.4797	29.9254	5	NA
Zm00001d034925	0.031178	0.345482	0.279156	4.49726	6.48434	4.63304	0.231793	0.222182	1.07894	0.154242	0.324075	1.25251	3	Transferase
Zm00001d035233	0.365268	0.776945	0.736284	1.71503	2.72263	2.39763	0.778558	0.576925	0.600648	0.851687	1.21084	0.571723	3	NA
Zm00001d035409	39.4605	37.9208	29.214	146.392	141.137	120.301	36.4635	35.0299	28.4673	64.527	57.0134	44.3334	3	Abscisic stress-ripening protein 2
Zm00001d035581	0.274396	0	0	5.02577	2.53283	8.72414	0	0	0	0	0	0	3	NA
Zm00001d035588	0.810038	1.21713	0.92571	7.58276	8.19111	5.87103	1.08486	1.42532	1.989	3.59293	2.8165	2.5362	3	Serine/threonine-protein kinase
Zm00001d035689	0	0	0	1.62464	1.577	1.98628	0	0.228306	0.319778	1.8037	3.36938	6.26323	6	ccp5;cysteine protease5: apoplastic; response to U. maydis infection
Zm00001d035712	0	0.003976	0	1.34998	1.27507	0.58296	0	0	0	0	0	0	3	NA
Zm00001d035717	153.841	137.999	149.763	14.5344	16.9793	16.1236	128.759	172.227	115.983	7.31671	7.61435	9.74604	1	WAT1-related protein
Zm00001d035916	30.0807	22.5737	36.7405	6.80094	5.23796	2.95517	16.871	25.9009	22.2531	2.09793	2.5397	2.33706	1	uck1;UMP/CMP kinase1: single copy leaf cDNA, csu612, similar to Arabidopsis enzyme; pyrimidine biosynthesis
Zm00001d036002	0.084601	0	0.041784	0.897098	1.56776	2.38119	0	0	0	0	0.027727	0.015348	3	NA
Zm00001d036003	0	0	0.066472	1.22866	1.78856	6.17386	0.103975	0.020791	0.368062	21.8949	13.4233	9.71793	6	dbp4;DRE-binding protein4: AP2/ERF transcription factor; confers resistance to drought and cold when transferred to Arabidopsis
Zm00001d036080	3.72677	2.83477	4.90812	1.57438	2.57799	3.05303	4.63419	4.56407	3.81907	6.43115	4.73962	8.42835	5	Terpenoid synthases superfamily protein
Zm00001d036221	0	0	0	5.76108	6.47082	4.23747	0	0	0	0	0	0	3	NA
Zm00001d036272	0.105415	0.184113	0.309759	1.32421	1.69245	0.870328	0	0	0.061455	0	0.151156	0.104747	3	NA
Zm00001d036293	40.684	60.9216	35.4728	298.28	256.166	208.846	16.0931	14.525	37.523	86.74	92.7452	73.3586	3	omt1;Caffeoyl-CoA O-methyltransferase1:
Zm00001d036345	132.664	170.936	134.774	92.3187	90.5074	75.8184	146.428	144.023	160.303	33.4156	39.8352	58.6682	1	y1;yellow endosperm1: reduced carotenoid pigments in endosperm; some alleles affect chlorophyll in seedlings (e.g. y1-8549, y1-pb)
Zm00001d036348	17.013	25.0849	11.0256	14.3751	14.7346	9.15081	42.216	27.3531	25.7811	5.91121	6.64369	5.83667	1	Putative RING zinc finger domain superfamily protein
Zm00001d036499	0	0	0	1.5828	1.53085	1.17935	0.1324	0.210096	0.052804	0.267419	0.476002	0.828964	3	oligopeptide transporter-like protein
Zm00001d036602	2.73864	2.72582	3.44008	10.1082	11.0462	9.67546	2.05111	2.19733	2.34603	4.5541	6.34307	5.34514	3	Protein kinase superfamily protein
Zm00001d036737	3.80163	5.25403	10.1165	2.80525	3.30335	7.00563	4.0228	8.65632	7.81363	10.2326	8.15023	17.1452	5	NA
Zm00001d036768	0.190064	0.236529	0.373825	4.74615	5.3048	11.1734	0.066305	0.561925	1.2856	18.4158	14.7132	16.5997	6	Transcription factor MYB44
Zm00001d037160	7.30195	4.02972	6.73019	2.613	3.36633	2.70544	5.87318	10.0865	8.01616	1.13512	1.14516	1.77627	1	Nodulin protein
Zm00001d037181	5.83168	4.55062	8.27143	1.45537	3.85816	5.53963	7.06428	11.2525	11.4828	16.2993	12.452	11.101	5	NA
Zm00001d037232	0.211364	0.01405	0.228524	1.19387	1.95435	2.21455	0.213803	0.415326	1.26402	5.26265	4.49241	5.04495	6	ATP-dependent zinc metalloprotease FTSH 6 chloroplastic
Zm00001d037382	1.4387	1.5134	1.27418	5.75285	7.51407	5.56224	0.73639	0.763539	1.04544	2.02445	2.92474	2.9979	3	UDP-glycosyltransferase 72B1
Zm00001d037492	0.448345	0.700988	0.400586	4.3878	4.53087	4.33322	0.236138	0.503561	1.27334	9.04046	11.2789	12.3696	6	Pyrophosphate-energized vacuolar membrane proton pump 1
Zm00001d037547	1.25419	2.45852	1.54884	0.650155	0.578821	0.341208	0.633571	1.12069	3.51033	1.12996	1.31225	1.73534	5	pox3;guaiacol peroxidase3:
Zm00001d037658	1.78755	1.54591	2.02331	1.28474	1.43097	1.13575	1.71899	1.54989	1.25107	0.711642	0.187802	0.618353	1	NA
Zm00001d037794	2.002	8.54908	2.22928	1.82963	1.01484	0.495574	1.86386	1.16507	2.45704	0.246615	0.308257	0.58946	2	Sec14p-like phosphatidylinositol transfer family protein
Zm00001d037894	0.147211	0	0.831231	233.923	195.74	157.988	0.97374	6.82644	18.4701	827.074	542.363	476.61	6	Dehydrin DHN1
Zm00001d037969	2.12529	0.373885	2.20929	3.95187	8.24929	9.05617	0.650338	1.95242	0.956464	3.16551	0.932076	0.936977	3	Inhibitor I family protein; Potato inhibitor I family
Zm00001d038039	33.5459	38.0001	24.2281	35.5816	17.6409	16.3691	35.3995	24.6778	22.614	11.7865	11.9135	10.2257	1	Putative VHS/GAT domain containing family protein
Zm00001d038284	19.7342	28.8853	16.4065	18.3226	11.6923	13.7222	18.0731	17.6515	20.546	3.14549	3.6258	8.08264	1	Transcription repressor OFP13
Zm00001d038285	4.02165	4.71461	5.52139	2.81348	4.57397	1.79101	5.11136	3.12534	3.77204	0.631655	0.893576	1.10784	1	NA
Zm00001d038297	5.72016	3.37939	5.37284	2.49342	1.69073	2.18073	2.62927	3.0676	3.71061	1.10902	0.501334	0.2566	1	Zinc finger protein WIP6
Zm00001d038300	1.30505	2.4339	2.27157	0.244954	0.262693	0.458232	3.51317	3.98584	3.15478	1.83614	1.55246	1.72412	4	Putative cytochrome P450 superfamily protein
Zm00001d038338	0.019368	0.235932	0.181687	1.40535	1.2428	1.01106	0.665119	0.917587	0.229973	2.97686	3.54488	3.34042	6	Transcription repressor MYB6
Zm00001d038351	0.988507	0.920641	2.26819	6.06942	6.76564	7.22306	2.06547	2.26096	1.94627	2.61665	2.38366	4.73163	3	Adenine nucleotide alpha hydrolases-like superfamily protein
Zm00001d038365	26.2803	23.9359	39.8741	4.48261	5.58188	4.50628	19.3827	30.0685	25.7945	10.0056	12.1295	25.2864	1	Aldo-keto reductase family 4 member C9
Zm00001d038374	19.708	16.4691	23.2587	115.709	110.889	129.636	26.7107	35.0353	39.4862	247.471	246.256	276.218	6	60S ribosomal protein L36
Zm00001d038397	2.20932	1.96978	2.31833	13.7019	14.2043	16.0849	2.20594	1.90939	1.95242	50.3547	53.5767	54.5241	6	nfy2;NF-YB homolog: single PCR-isolated sequence with strong homology to CCAAT-box binding protein subunit
Zm00001d038403	4.58745	4.43449	9.17746	24.2263	34.8314	55.8142	3.50218	6.27862	2.72523	13.0605	15.939	31.3364	3	NA
Zm00001d038456	0.067983	0.35228	0.039156	4.00733	2.87208	2.45179	0.231476	0.130402	0.146722	23.6925	27.73	30.418	6	pco066521;聽:
Zm00001d038523	3.47915	5.92875	1.57135	0.672805	0.836084	1.55524	3.54376	5.15432	7.36253	3.80907	3.35784	2.2796	4	NA
Zm00001d038618	56.824	39.7703	64.474	23.4456	32.341	31.303	28.7195	37.4025	31.4349	14.383	11.7611	13.6959	2	Cyclic nucleotide-gated ion channel 4
Zm00001d038687	0.18144	0.384472	0.1212	1.89057	1.61861	1.76285	0.036954	0.023581	0.0259	0.240315	0.19812	0.111794	3	Beta-arabinofuranosyltransferase RAY1
Zm00001d038748	0	0	0	0.978326	0.586411	1.61596	0	0	0	0	0	0	3	NA
Zm00001d038795	8.56706	5.66197	10.7554	5.16667	5.79166	5.59536	4.37464	8.66834	7.85988	7.9774	9.79793	18.5324	5	NA
Zm00001d038799	11.4564	13.6433	11.6701	2.66925	2.86418	2.50554	19.2052	22.487	18.822	7.50129	6.45206	5.64211	1	NA
Zm00001d038807	1.72483	1.17251	1.47046	13.0942	12.4362	12.4441	1.08079	0.359095	0.81543	38.0213	22.0657	21.2389	6	periodic tryptophan protein 2
Zm00001d038810	10.9936	18.2979	10.839	7.21001	6.62466	7.65585	17.197	16.3394	29.1925	15.7223	18.3261	13.9587	4	DNA-binding WRKY
Zm00001d038856	0	0	0	1.16421	0.653285	1.61959	0	0	0	0	0.087352	0.149639	3	embryo defective 2752
Zm00001d038878	0.568621	0.908733	1.06427	6.21974	4.31489	4.5546	0.192956	0.151328	0.517476	8.82062	11.5351	13.137	6	Transcription factor MYB86
Zm00001d038911	25.6562	18.3401	71.2071	2.96658	6.31272	1.78187	30.0475	41.3875	45.2587	7.47596	11.7029	26.8435	1	Non-specific lipid-transfer protein 2
Zm00001d038913	4.31585	4.06956	2.91726	53.5943	32.5593	30.9483	7.39191	8.11229	103.209	69.9251	68.0551	118.617	6	ltp1;lipid transfer protein1:
Zm00001d039001	0.12301	0.157367	0.236679	2.60464	1.64101	3.36687	0.727893	0.758373	0.628776	11.9013	13.572	13.2482	6	Expressed protein; protein
Zm00001d039049	63.4455	54.4966	74.2278	0.956376	0.496923	1.05087	34.2239	40.638	19.9221	3.69862	2.53518	3.05557	1	Putative homeodomain-like transcription factor superfamily protein%3B SANT/MYB protein
Zm00001d039132	2.30509	2.22259	0.973795	7.93124	5.3599	4.99263	0.483082	0.676633	0.976124	0.246515	0.39341	0.313018	3	Sister chromatid cohesion 1 protein 1
Zm00001d039141	44.5174	48.8126	38.9984	33.7986	33.3739	31.3099	59.4418	43.5232	47.4064	16.5301	17.2071	16.1366	1	Mitogen-activated protein kinase 20
Zm00001d039155	6.53665	8.01614	6.99377	3.67914	4.49278	4.20908	7.63194	6.38696	7.63712	10.3235	9.88463	8.60476	5	Tudor/PWWP/MBT superfamily protein
Zm00001d039175	0.754285	0.280326	0.413621	11.2349	12.9102	13.0936	0	0.260344	0.086816	44.0783	35.8559	40.6872	6	alpha/beta-Hydrolases superfamily protein
Zm00001d039183	16.9687	8.86146	10.2864	37.0039	31.8886	43.8236	8.50104	7.57244	9.50428	13.5162	11.7484	6.2662	3	Protein HYPER-SENSITIVITY-RELATED 4
Zm00001d039184	0.107534	0	0.059293	2.77745	2.68137	3.23273	0	0	0	0	0	0	3	Protein HYPER-SENSITIVITY-RELATED 4
Zm00001d039255	7.13359	7.31982	8.37601	5.80486	5.47966	4.02217	5.25375	5.93163	6.69007	2.12216	2.13267	3.21015	1	NA
Zm00001d039267	5.94136	6.52297	5.34115	5.00491	3.57277	2.79039	4.18643	3.46274	3.28571	1.98302	1.70941	1.94577	2	Auxin response factor 7
Zm00001d039314	9.701	8.74114	15.1784	0.661894	1.34702	1.5025	6.88141	8.26822	5.38585	2.14792	2.37093	2.95032	1	S-type anion channel SLAH3
Zm00001d039412	7.07516	5.87362	3.15452	49.2493	45.3603	48.3381	10.2101	5.47141	10.1131	19.7922	22.5875	14.9314	3	NA
Zm00001d039488	1.90386	2.80996	2.12707	0.742674	0.555649	0.700733	2.19102	2.96266	4.53711	3.7848	3.85796	4.4097	5	Pollen-specific protein SF21
Zm00001d039496	0.088692	0.505605	0.330969	0.735572	1.87753	1.43082	0.250494	0.114843	0.059497	0.069331	0	0	3	R2R3MYB-domain protein
Zm00001d039505	40.1576	32.2063	44.9594	18.4737	19.3952	17.5851	41.4997	46.4446	47.3065	38.0411	41.3858	49.7737	5	Probable mitochondrial-processing peptidase subunit alpha-2 chloroplastic/mitochondrial
Zm00001d039510	0.347448	0.21564	0.229679	4.26299	6.07606	10.2015	0.097749	0.089075	0.201478	2.47932	1.66751	1.93915	3	IQ-domain 25
Zm00001d039524	8.36912	42.4279	29.9101	2.06704	2.29584	3.64865	13.0719	9.52072	21.5197	10.8961	9.27092	4.66525	1	Transposon protein CACTA%2C En/Spm sub-class
Zm00001d039566	5.12355	1.39184	3.55392	519.538	404.521	431.815	4.46373	5.21116	6.24933	1041.41	1140.96	1193.25	6	17.5 kDa class II heat shock protein
Zm00001d039584	0.538819	0.609204	0.459699	2.22868	2.34888	2.22007	1.17956	0.688126	0.769969	5.96701	4.63955	3.87946	6	Probable WRKY transcription factor 13
Zm00001d039607	82.2725	66.1964	108.628	25.6463	22.8929	36.6577	56.6337	77.3747	64.0564	4.45865	5.33506	9.51933	1	UDP-glycosyltransferase 75B1
Zm00001d039642	0.798317	0.847502	0.909925	2.50425	2.74746	3.26537	0.533142	0.449107	1.72695	0.896366	0.935996	0.944124	3	UDP-glycosyltransferase 73D1
Zm00001d039643	54.293	35.8943	117.643	11.681	10.5042	16.2539	37.9162	56.5075	44.0823	1.15528	1.46807	5.56559	1	UDP-glycosyltransferase 73D1
Zm00001d039715	655.713	973.269	885.779	387.214	478.68	544.222	756.051	853.975	1279.71	135.652	184.195	268.413	1	Ultraviolet-B-repressible protein
Zm00001d039840	28.453	23.7505	26.5451	17.7796	20.8979	17.6426	24.8535	25.3241	20.5439	7.9998	7.20162	10.43	1	hct7;hydroxycinnamoyltransferase7: down-regulated in Rp1-D21 mutant lines
Zm00001d039842	2.96644	4.66283	6.66495	12.849	18.8146	21.754	1.89186	2.67534	6.35797	1.78381	3.46599	7.42	3	Disease resistance response protein-like; protein
Zm00001d039865	53.8058	44.2863	53.8303	34.6318	34.813	28.0201	46.5525	50.4984	57.2575	68.7675	74.6765	81.4452	5	tpi4;triose phosphate isomerase4: electrophoretic mobility; cytosolic; dimeric; intra/interlocus hybrids occur with Tpi3 & Tpi5; leaf cDNA csu301 single copy, SSRs phi029, nc030
Zm00001d039913	11.1641	10.7483	9.64018	28.1479	41.1141	50.8048	11.376	12.4918	8.42884	16.2404	18.9599	13.2822	3	MADS-box transcription factor 56
Zm00001d039940	0.421732	0.601621	0.44455	2.64976	1.77479	2.00517	0	0.017058	0	0	0.175293	0	3	Helicase protein MOM1
Zm00001d039963	6.12863	3.85528	10.1697	2.26883	3.57399	6.99118	6.53896	8.83987	8.34718	16.9621	9.93187	7.09506	5	Protein SAR DEFICIENT 1
Zm00001d040222	0.038702	0.029289	0.185516	2.73343	2.21455	1.80448	0.033183	0.141708	0.061157	0.59918	0.810002	1.08364	3	Putative pentatricopeptide repeat-containing protein At2g01510
Zm00001d040292	258.953	247.642	355.574	804.072	1222.24	2423.37	228.151	348.988	451.44	10426	8491.41	5555.94	6	Protein induced upon tuberization
Zm00001d040360	33.5466	33.3122	31.852	118.087	113.18	105.882	17.3931	17.8389	16.7299	52.6412	48.9062	48.149	3	Sec14p-like phosphatidylinositol transfer family protein
Zm00001d040442	0.719542	0.820144	0.672973	2.29871	2.64136	2.89824	0.444196	0.694795	0.960276	6.31325	5.58188	4.54663	6	Presenilin-like protein
Zm00001d040477	72.054	73.8512	72.2854	11.3928	11.229	10.7699	42.4795	47.5278	43.0405	3.03595	4.89516	7.41856	1	Cyclin-like F-box
Zm00001d040504	3.57044	9.06996	4.13587	1.79645	2.13169	1.56895	3.15059	3.1799	9.10248	5.26304	7.93841	13.2743	5	early nodulin-like protein 18
Zm00001d040614	6.81254	6.26455	5.20386	2.87729	3.03737	4.33561	3.86289	4.09537	5.03746	1.26767	1.81201	1.96836	1	PIT1
Zm00001d040619	7.05444	3.88634	10.5427	2.16596	4.24596	5.41357	6.27833	7.23145	8.38195	13.9033	7.03324	6.21647	5	DUF4228 domain protein
Zm00001d040627	4.98484	1.28015	4.81167	1.83596	1.88912	1.73703	8.18476	6.34856	2.84725	0.057838	0.289582	0.443808	1	Sodium transporter HKT1
Zm00001d040651	0.229124	0.079322	0.307499	1.61029	0.974439	1.1062	0	0	0.112178	0.480875	0.289825	0.292992	3	Ethylene-responsive transcription factor RAP2-2
Zm00001d040659	67.8072	42.2587	71.1289	10.8843	11.2887	12.8096	23.2767	41.3567	35.4239	4.66076	4.36036	7.88034	1	Late embryogenesis abundant protein Lea5
Zm00001d040695	0.134969	0.050161	0.112609	0.350032	1.39469	1.70715	0	0	0.056841	0.649841	0.095421	0.177066	3	PTI1-like tyrosine-protein kinase 3
Zm00001d040777	4.10417	3.85351	5.63072	2.85868	3.10836	4.30203	2.52536	3.63594	3.08039	2.21212	1.34554	0.489605	2	NA
Zm00001d040787	0.424179	1.40944	1.00556	18.7207	13.0136	20.9384	0	0	0	0.197669	0.116469	0.119581	3	Abscisic stress-ripening protein 1
Zm00001d040834	6.99579	5.76869	7.03748	28.1019	31.7095	33.2064	3.44368	3.89503	3.91147	8.9184	10.1548	8.88771	3	26S proteasome non-ATPase regulatory subunit 4 homolog
Zm00001d040906	0.049454	0.042851	0	1.82924	2.8627	1.34537	0.175383	0.131854	0.05859	0.741248	0.694639	0.902775	3	NA
Zm00001d041071	0.07735	0	0	2.38324	3.05118	1.6889	0	0	0	0	0	0	3	NA
Zm00001d041341	0.447666	0.761178	0.262966	2.74335	2.63742	2.10395	0	0	0	0	0	0	3	Spermidine hydroxycinnamoyl transferase
Zm00001d041514	0.137514	0.027085	0.153151	2.62156	3.11229	3.58707	0.061342	0.12483	0.03752	0.648793	0.936193	1.08192	3	NA
Zm00001d041576	151.844	100.33	123.155	42.1306	45.5743	41.5767	72.423	93.8368	55.4011	23.4374	19.6578	21.2785	1	Transcription factor MYB48
Zm00001d041626	2.87813	3.44722	2.48686	20.0491	18.0038	16.2971	3.93457	2.93736	2.56729	7.8607	7.15903	5.02745	3	AP-3 complex subunit delta
Zm00001d041702	0.400228	0.552074	0.432869	4.10793	2.97314	3.15594	0.347685	0.42272	0.598523	1.5554	2.10415	1.13019	3	Zinc finger CCCH domain-containing protein 30
Zm00001d041707	1.03934	0.589094	1.30248	3.03561	3.41926	2.71832	1.18296	1.62707	1.31315	7.84045	6.08386	5.87868	6	DNA binding
Zm00001d041741	1.15455	0.861868	1.86977	0.550965	0.404468	0.590436	0.937285	1.34381	1.3526	1.36622	1.66991	1.60635	5	Cytochrome P450 71D7
Zm00001d041763	2.6914	5.08537	5.49955	26.0527	27.8304	25.4764	1.79361	2.52168	2.44461	5.7521	11.6912	15.8201	3	Cytokinin-O-glucosyltransferase 2
Zm00001d041801	5.42709	4.27446	5.34661	1.03633	1.37577	1.33876	4.77832	5.45582	6.53849	5.19685	5.8209	10.0829	5	D8Ertd354e protein
Zm00001d042026	62.1028	73.5124	59.2825	2.97676	3.60854	3.81197	62.5417	65.6077	76.209	19.5348	21.1267	24.1602	1	Chlorophyllide a oxygenase chloroplastic
Zm00001d042051	0.233083	0.42257	0.146325	1.09202	0.938667	1.50704	0.206336	0.161061	0.264511	0.399414	0.447823	0.372521	3	Probably inactive leucine-rich repeat receptor-like protein kinase
Zm00001d042114	5.01905	2.93655	13.7705	19.8278	17.7687	35.3025	2.18758	4.1596	10.3395	115.01	102.337	128.307	6	NA
Zm00001d042142	1.99936	1.26901	2.3467	8.67698	14.0971	17.7169	0.909224	2.49967	2.43533	9.77781	4.67399	5.29895	3	Probable inactive purple acid phosphatase 16
Zm00001d042257	1097.37	1033.78	857.096	672.34	728.413	730.885	658.996	694.31	695.813	277.121	249.925	333.816	2	Photosynthetic NDH subunit of subcomplex B 5 chloroplastic
Zm00001d042271	0.126699	0.1014	0.222734	1.14496	1.11286	0.89522	0	0.066369	0.035521	0.427014	0.422639	0.32001	3	Trihelix transcription factor ASR3
Zm00001d042367	35.5367	27.1182	55.0758	108.539	135.203	198.417	13.446	20.5282	23.7686	67.0318	61.7117	65.5569	3	Selenium-binding protein 3
Zm00001d042380	0.097825	0.188119	0.049009	1.37293	1.11316	1.07121	0.464529	0.483596	0.822478	2.83663	3.71303	4.70999	6	Pentatricopeptide repeat-containing protein chloroplastic
Zm00001d042402	0	0	0	2.25921	1.54496	1.41963	0	0	0	0	0	0	3	NA
Zm00001d042455	75.4455	67.1141	90.6999	12.3865	15.8577	13.31	64.3788	74.8603	61.7896	3.28818	2.12854	7.05725	1	RING/U-box superfamily protein
Zm00001d042473	16.3997	14.1271	23.3646	1.35889	2.24625	1.40719	6.83233	12.7041	7.46243	0.2062	0.396599	0.675372	1	Peptide transporter PTR2
Zm00001d042481	178.235	132.365	130.763	20.7157	17.5366	15.5789	132.744	134.253	119.567	9.04596	6.85073	12.8539	1	OTU domain-containing protein
Zm00001d042511	1.5209	2.99542	2.99812	1.47002	1.30929	1.09378	2.12608	2.55334	2.19147	4.46321	5.07653	7.64931	5	Ribonuclease 2
Zm00001d042519	7.18416	8.3102	7.04684	22.1075	24.7118	29.2895	9.57044	8.49196	7.97096	72.1647	63.2406	52.9725	6	Pentatricopeptide repeat-containing protein
Zm00001d042639	9.37432	8.47569	7.35604	28.6649	29.2677	26.0454	13.4047	10.963	10.1058	62.307	63.8525	44.5665	6	Mitotic spindle checkpoint protein MAD1
Zm00001d042640	0.233705	0.178083	0.315614	0.86154	1.11719	1.11297	0.037493	0	0.138924	0.179472	0.195845	0.666404	3	SnRK1-interacting protein 1
Zm00001d042673	135.1	137.489	105.107	22.4712	24.7965	25.7148	88.4917	81.4059	81.0977	7.43929	7.65851	10.6158	1	Amidophosphoribosyltransferase
Zm00001d042691	1.07465	1.01832	1.82438	0.756084	0.850717	0.906685	1.3348	1.21231	1.52181	3.32763	2.05509	1.43715	5	DNA repair protein XRCC2 homolog
Zm00001d042717	0.625309	2.58036	1.59913	4.91598	9.07544	12.7734	1.37218	1.91371	1.72398	6.4085	4.02103	3.20856	3	Ethylene-responsive transcription factor ABR1
Zm00001d042719	6.36584	6.82343	4.51601	19.7723	19.3875	16.4582	6.59273	4.36118	5.18877	9.73166	9.10102	5.66144	3	Integral membrane Yip1 family protein
Zm00001d042730	4.67295	3.43902	2.66551	1.60164	0.796232	0.991504	2.97637	4.26165	3.86089	3.72426	2.59179	2.82609	5	Histone H3
Zm00001d042789	0.720797	0.292787	0.21581	4.83174	6.73342	6.46708	0	0	0	0	0	0	3	NA
Zm00001d042791	0.165273	0.599504	0.057317	3.16232	4.3039	3.8399	0	0	0	0	0	0	3	NA
Zm00001d042809	31.9492	42.6401	31.1127	13.0708	17.3486	14.0262	20.753	22.361	22.8445	7.30052	8.03092	7.70259	1	plt1;phospholipid transfer protein homolog1: amino acid sequence, deduced from coleoptile cDNA, homologous to phospholipid transfer proteins
Zm00001d042863	81.0323	65.6519	70.0114	12.219	7.5238	8.7302	44.377	55.1199	67.897	1.97267	4.04121	6.90328	1	NA
Zm00001d042887	0.649582	2.03642	2.38871	0.435994	0.595003	1.32775	1.02523	1.27113	3.06117	5.74313	3.4052	2.79942	5	NA
Zm00001d042905	0.478736	0.422079	0.457561	1.54714	0.864974	1.94984	0.056141	0.016231	0.488759	2.62102	5.87529	4.42112	6	Laccase-17
Zm00001d042933	0	0.018249	0.082172	2.55627	2.14041	5.44307	0	0.624164	0.476173	9.20944	8.73439	7.98797	6	Zinc finger protein ZAT11
Zm00001d042941	0	0	0	2.01853	2.82103	2.15564	0	0	0	0.33696	0	0	3	RuvB-like protein 1
Zm00001d042961	3.92182	5.87906	5.77219	20.4812	20.5629	18.2985	3.67854	2.59305	4.04189	2.67212	3.19541	4.30359	3	rboh1;respiratory burst oxidase1: mutant displays defects in root hair initiation and elongation manifested by a reduced density and length of root hairs.
Zm00001d042993	3.21654	3.95284	6.0397	0.78133	1.25179	1.76235	3.7977	3.14373	4.35973	2.29598	2.70712	3.0656	1	Protein ESKIMO 1
Zm00001d043190	0.028428	0.208032	0	1.05864	0.907969	1.20271	0.738773	0.506623	0.271091	0.414768	0.312173	0.360045	3	NA
Zm00001d043240	20.9246	21.5843	24.3163	11.2172	12.8104	10.0251	26.6939	29.7354	29.5668	16.2863	18.889	24.2228	4	Sulfite exporter TauE/SafE family protein
Zm00001d043293	3.50125	3.89894	4.19343	0.813079	1.69637	1.76722	2.65261	2.57359	2.49867	6.42704	3.60547	4.30988	5	cko4;cytokinin oxidase 4:
Zm00001d043477	1.55647	3.1499	3.54323	1.39569	1.43361	1.52564	1.35589	2.87821	4.72064	4.75312	7.04355	8.09097	5	cesa11;cellulose synthase 11: coordinately expressed with loci cesa10 and cesa12
Zm00001d043515	14.725	10.7408	16.0072	44.1872	52.0895	67.5786	10.5865	14.2241	15.5857	26.6881	24.1891	22.3345	3	IAA6-auxin-responsive Aux/IAA family member
Zm00001d043547	2.08863	2.40607	2.15557	1.02265	0.94348	1.36995	3.65682	3.79301	4.68442	2.34	2.5359	2.22287	4	UDP-glycosyltransferase 88A1
Zm00001d043610	3.61354	1.7122	2.52819	10.6946	13.8756	16.4822	1.48852	1.18197	1.05977	31.3275	35.7106	30.1082	6	NA
Zm00001d043634	2.91211	4.971	3.20776	2.06143	2.21919	1.87158	3.78559	3.52153	4.96127	3.56156	4.40384	6.08806	5	Protein BRASSINOSTEROID INSENSITIVE 1
Zm00001d043729	0.066497	0	0	1.91268	1.04196	1.87693	0	0.171283	0	7.40659	6.13978	6.07677	6	Transcription factor MYB86
Zm00001d043730	0	0.174329	0	2.61143	2.09747	1.40229	0	0	0.184395	0.491259	0.495131	0.459768	3	Dehydrin Xero 1
Zm00001d043838	1.19052	1.33221	0.992278	6.9259	8.09482	10.0503	0.604165	1.42067	1.28927	2.81261	3.29012	4.67778	3	Transparent testa 12 protein
Zm00001d043864	0.455944	0.79233	0.922917	1.55422	2.4466	3.05443	0.698729	0.899333	0.917349	0.25324	0.302846	0.458589	3	Eukaryotic aspartyl protease family protein
Zm00001d043870	15.5664	13.1766	17.5273	3.26538	3.53423	2.91793	5.16441	10.9916	11.323	1.51971	0.90885	0.666589	1	NA
Zm00001d043877	0.362889	0.296941	0.185344	3.49143	4.1769	3.85223	0.153277	0.072064	0.181737	2.33934	1.44301	1.08157	3	NAC domain-containing protein 72
Zm00001d043900	48.6166	46.0236	49.3269	20.661	20.009	14.403	29.5723	29.1622	29.6515	7.87356	9.50691	12.3321	1	ATP binding protein
Zm00001d043944	94.5402	74.6801	85.9491	15.287	11.7629	10.0671	110.711	134.686	101.315	38.6612	33.4444	33.5461	1	NA
Zm00001d043965	6.08133	5.57888	5.77306	2.10149	2.38658	1.83951	1.28234	1.13109	5.12495	0.127833	0.177558	0.353413	2	Mannan endo-14-beta-mannosidase 7
Zm00001d043968	46.2304	141.086	35.5466	11.3156	5.54571	3.28426	86.3543	43.948	102.411	2.24133	2.77738	3.79624	1	RAD-like 3
Zm00001d044008	74.1404	70.4885	48.8867	23.5708	19.4049	16.1726	80.5815	55.8036	57.3502	10.2615	9.98008	7.112	1	Myosin heavy chain-like; protein
Zm00001d044122	0.232222	0.04245	0.217903	5.26564	8.10718	3.08392	0.383944	0.233306	1.01591	1.54837	1.2757	2.67331	3	Dihydroflavonol-4-reductase
Zm00001d044235	17.6236	7.42846	21.4768	1.14358	1.94372	2.82877	7.02681	17.4199	8.332	5.51974	3.82339	4.70712	1	NA
Zm00001d044261	16.5199	17.6644	13.755	11.6927	11.7042	7.36634	16.575	13.688	11.5477	2.90157	4.57056	5.79198	1	Protein indeterminate-domain 9
Zm00001d044416	0.127299	0.554501	0.503348	1.99757	1.2093	1.479	0.102543	0.212773	0.325939	0.586239	0.844006	0.800212	3	Protein HYPER-SENSITIVITY-RELATED 4
Zm00001d044418	1.05051	1.26006	0.941491	0.591421	0.821567	0.651046	1.97334	1.46972	1.15794	1.39141	1.64529	1.47274	4	Ubiquitin-conjugating enzyme family protein
Zm00001d044423	3.87167	2.94028	3.68242	9.53019	13.7051	15.1356	0.064351	2.46268	2.08076	5.09759	6.07879	7.30179	3	NA
Zm00001d044426	0.070677	0.035751	0.243381	72.3705	70.8806	90.9764	0	0	0.043562	55.82	30.7939	17.0277	3	DnaJ-like protein
Zm00001d044520	0	0	0	1.07496	1.47454	1.71842	0.028318	0	0	0.749585	0.321243	0.418057	3	abil1;abelson interactor1-like protein1:
Zm00001d044605	0.162983	0.469513	0.10992	6.39272	5.25026	2.13224	0.387493	0.248295	0.921145	0.977896	1.80302	2.31573	3	Omega-3 fatty acid desaturase
Zm00001d044621	3.00619	5.40034	1.63571	16.2675	10.524	6.52898	6.63399	3.33418	4.85851	3.57028	5.70104	3.49993	3	NA
Zm00001d044728	2.5851	2.35939	4.05848	15.2937	14.4823	18.468	2.57313	4.90342	3.25642	22.1296	29.6257	52.9563	6	Class I heat shock protein 3
Zm00001d044769	5.34919	2.16331	3.5565	20.211	12.1701	21.1563	2.42308	2.74764	3.8868	9.93113	6.45952	3.89954	3	NA
Zm00001d044773	3.71552	3.36511	3.63702	2.17234	1.76301	2.51501	1.7669	2.68846	2.79807	0.33757	0.724844	0.512218	1	Putative ARM repeat-containing protein containing family protein
Zm00001d044798	0	0	0	0.912743	1.22896	0.965299	0	0	0	0	0	0	3	NA
Zm00001d044902	10.8539	15.8287	6.97054	46.8581	37.6589	32.4112	23.0778	14.9294	15.8139	135.555	112.004	74.5905	6	Mediator of RNA polymerase II transcription subunit 6
Zm00001d044907	0.246373	0.241897	0.464841	1.30408	1.63027	1.64556	0.395284	0.540978	0.804698	7.38732	7.85487	6.97681	6	alpha/beta-Hydrolases superfamily protein
Zm00001d044951	13.3578	7.04301	19.3214	3.36415	2.07786	4.42087	6.88873	15.4758	14.8581	13.3532	10.1751	9.87393	5	WAT1-related protein
Zm00001d044975	0	0	0.097221	6.07863	6.40216	4.20725	0	0.063342	0.461277	2.65051	1.76402	1.85777	3	Anthocyanin regulatory C1 protein
Zm00001d045055	0.217196	0.303933	0.155296	4.11959	6.47284	6.4732	0.211012	0.42839	1.15498	1.5968	2.12267	3.7282	3	Anthocyanidin 3-O-glucosyltransferase
Zm00001d045145	7.12181	2.15999	5.4263	2.40505	3.21469	3.50023	1.0562	1.79319	5.80862	0.401233	0.218571	0.309307	2	2-oxoglutarate (2OG) and Fe(II)-dependent oxygenase superfamily protein
Zm00001d045203	0	0.085788	0.166453	11.68	10.2334	12.6325	0	0	0.074037	8.08386	4.3857	3.50865	3	Auxin-responsive protein IAA29
Zm00001d045254	0.076175	0.327191	0.168212	2.39744	1.21037	1.30747	0.0707	0.039216	0	0.033802	0	0	3	Anthocyanidin 5%2C3-O-glucosyltransferase
Zm00001d045264	0.443104	0.408947	0.384354	1.7901	2.10973	2.36735	0.294521	0.217957	0.335676	0.853409	0.768479	0.489821	3	GDSL esterase/lipase
Zm00001d045297	1.60647	1.41275	1.55904	4.42968	4.77484	5.26091	1.74138	1.97357	1.67866	1.32634	1.36989	0.705994	3	Beta-1%2C3-galactosyltransferase 6
Zm00001d045312	2.92568	2.64561	1.99006	4.7584	5.88809	7.59448	3.34756	3.55077	4.65664	2.42443	2.67968	2.22539	3	NA
Zm00001d045334	1.59356	1.0509	1.4703	0.720098	0.65305	1.06979	0.926489	0.798095	0.423399	1.94228	2.49486	3.01316	5	NA
Zm00001d045450	3.86176	3.92438	6.81261	15.521	14.8004	18.3957	3.64096	4.75643	6.8729	39.4901	40.9743	48.8621	6	eps1;enolpyruvylshikimate phosphate synthase1: unpubl sequence
Zm00001d045463	0.586527	1.034	0.478522	7.53028	4.93066	4.57365	0.335723	0.343619	0.539496	16.2202	13.139	11.1403	6	NAC domain-containing protein 43
Zm00001d045512	0.779869	0.816341	0.531054	3.64234	4.15867	5.15053	1.01549	0.887747	1.08376	1.16984	1.41748	1.40574	3	Putative disease resistance RPP13-like protein 3
Zm00001d045563	8.09881	14.8033	14.4614	4.88495	7.18934	8.03831	7.8049	10.2939	13.495	2.91289	2.91978	3.57362	1	d3;dwarf plant3: like d1, plant short and compact; "d2" mutation(s) are allelic (d2 is lapsed)
Zm00001d045567	9.59341	8.07322	10.0318	3.43872	4.29549	2.80547	8.34032	8.01211	8.04721	0.321982	0.556982	1.18345	1	WAT1-related protein
Zm00001d045651	0.812966	0.346696	0.285899	8.85436	12.8457	19.9162	1.32956	0.758845	2.41032	153.246	111.835	72.9202	6	NA
Zm00001d045667	97.07	74.6243	124.376	11.6115	10.2774	14.487	58.8842	81.9484	83.0015	3.3652	4.92499	7.15731	1	Protein NRT1/ PTR FAMILY 3.1
Zm00001d045685	0.085659	0.275564	0.245581	4.85471	4.35108	4.11481	0	0	0.261679	0.173415	0.712981	0.425352	3	NA
Zm00001d045770	0	0.078638	0	2.27473	2.11414	1.61104	0	0	0	0	0	0	3	NA
Zm00001d045788	0.905495	0.73861	0.54865	3.48677	2.43199	3.26699	0.047206	0.156961	0.090825	0	0	0	3	UDP-glycosyltransferase 72B1
Zm00001d045836	41.6513	76.9752	33.4319	11.6061	14.0481	6.87369	34.4411	29.3784	46.692	2.55531	5.04336	6.80867	1	Aspartyl protease AED1
Zm00001d045919	99.4251	75.629	97.4179	37.3502	43.3198	39.1694	52.7138	49.6351	32.5961	16.0701	13.0504	12.6265	2	Pyrophosphate--fructose 6-phosphate 1-phosphotransferase subunit alpha 2
Zm00001d045993	0.704396	0.879553	1.06825	4.19681	3.44443	3.36831	0.236775	0.274179	0.524286	1.07158	1.90587	2.06398	3	phs1;poor homologous synapsis1: affects homology search
Zm00001d046191	0	0.136889	0	2.05821	1.461	1.57448	0	0	0	0	0	0	3	NA
Zm00001d046192	0.063549	0.143121	0	3.29576	2.31254	2.21015	0	0	0	0	0	0	3	NA
Zm00001d046204	0	0	0	2.28371	3.37042	7.8644	0	0	0	2.30466	1.08029	0.524563	3	Heat shock factor protein HSF30
Zm00001d046225	2.07196	2.82079	2.21486	17.3781	12.4721	12.0124	1.77913	1.20107	2.02562	5.81395	6.42546	6.70537	3	Multidrug resistance protein ABC transporter family
Zm00001d046226	19.5305	28.1038	20.5171	173.621	136.335	131.708	14.4647	12.1147	17.3481	59.8839	62.4011	57.1357	3	mrpa1;multidrug resistance protein associated1: ATP-binding cassette (ABC) transporter
Zm00001d046297	0	0.038166	0.182176	0.455978	3.58595	0.91362	0.056401	0.224414	1.16647	5.64124	9.06988	18.0491	6	Protodermal factor 1
Zm00001d046299	1.23425	0.797406	0.699637	39.3496	25.2971	23.9573	0.739899	0.635346	1.61233	12.8334	12.1283	15.8622	3	HSF28 HSF type transcription factor
Zm00001d046312	0.351248	0.37438	0	4.26146	3.02666	1.59223	0	0	0	0	0	0	3	NA
Zm00001d046314	2.84527	2.47804	3.62349	9.35816	10.6607	18.1172	2.66225	3.56359	3.53838	5.17415	5.85399	6.15648	3	DUF1685 family protein
Zm00001d046315	3.29462	2.50999	3.73715	10.6684	11.7228	20.6534	1.61837	2.48686	2.14902	3.31402	3.84616	3.88896	3	DUF1685 family protein
Zm00001d046316	3.8476	2.52149	3.77672	12.417	13.7553	24.4882	1.90017	3.22292	2.45337	3.81008	4.0178	4.70593	3	DUF1685 family protein
Zm00001d046343	0	0.145424	0	14.2512	10.1218	5.94305	0.146845	0.053841	0.395152	5.12532	4.37867	1.60998	3	NA
Zm00001d046380	0	0	0	3.22258	2.56434	2.00382	0	0	0	0.772556	0.780982	1.02125	3	NA
Zm00001d046455	0.157492	0.368366	0.345072	3.50797	5.0122	9.87914	0.158273	0.369185	0.392849	17.2499	16.3244	15.6555	6	HXXXD-type acyl-transferase family protein
Zm00001d046460	54.3554	53.817	52.3996	33.923	27.786	25.2854	26.9008	25.1052	35.4323	10.2385	12.4459	14.0208	2	UDP-glycosyltransferase 75B1
Zm00001d046664	7.29131	6.28998	7.40846	1.23968	0.811507	1.03623	8.67128	12.5846	12.035	1.76597	3.12033	4.01718	1	Putative bZIP transcription factor superfamily protein
Zm00001d046691	0.845151	1.08876	1.47112	0.531482	0.540825	0.424866	1.11591	1.10949	1.14176	1.32646	1.39416	2.08426	5	Cellulose synthase A catalytic subunit 5 [UDP-forming]
Zm00001d046811	0.168715	0	0.060365	2.50366	2.3932	2.90658	0.068753	0.101969	0.140869	1.46569	1.07685	0.646649	3	Helminthosporium carbonum susceptibility2
Zm00001d046968	2.88159	2.45175	6.36847	0.960872	1.00277	1.0183	2.20094	3.11961	2.81125	1.98245	1.99863	2.58765	1	mab20;math-btb20:
Zm00001d046999	1.99488	1.06967	1.97229	6.04831	5.92645	4.44083	2.28409	2.03932	1.64829	2.67237	2.8191	1.71751	3	NA
Zm00001d047136	0.132993	0.430194	0.072971	8.07073	6.01938	5.70313	0.306735	0.048565	0.150146	1.07819	2.03782	1.37888	3	NA
Zm00001d047235	7.13935	7.19652	10.7578	4.89247	4.88212	6.60396	6.40972	8.40471	9.5365	7.50875	13.6176	18.8379	5	Serine carboxypeptidase-like 51
Zm00001d047504	8.70303	9.36607	8.84268	5.38119	6.54058	5.28865	10.973	10.2053	8.91231	1.6196	2.43092	4.73858	1	UDP-glycosyltransferase 88A1
Zm00001d047663	3.3668	2.27016	4.39581	33.0693	54.4848	87.7581	2.42445	3.65252	6.25657	31.1117	23.8589	20.9674	3	Acetate/butyrate--CoA ligase AAE7 peroxisomal
Zm00001d047736	0.018576	0.031521	0	3.74594	4.72821	0.981894	0.042298	0.099344	0.131284	1.12458	0.512298	0.679645	3	asn4;asparagine synthetase4:
Zm00001d047799	1.79384	1.2968	1.88663	911.461	1017.84	1416.37	2.50018	1.67176	2.24015	3561.12	2960.27	1667.69	6	Heat shock 70 kDa protein 5
Zm00001d047802	19.8458	20.8458	15.971	4.10547	3.27428	2.51044	18.9279	18.2211	18.6866	11.637	13.5385	14.5268	5	Dof zinc finger protein DOF2.2
Zm00001d047841	0	0	0	122.813	115.255	142.806	0.119837	0.168794	0.125813	261.196	277.095	301.453	6	17.4 kDa class I heat shock protein
Zm00001d048006	17.7109	14.0223	14.1216	15.2027	13.8902	5.45467	16.1176	20.0093	16.6792	2.32993	2.37637	4.37597	1	Putative phytosulfokine peptide
Zm00001d048022	0	0	0	3.04163	2.71741	1.43652	0	0.207458	0.085811	0.52504	0.631444	0.960015	3	CONTAINS InterPro DOMAIN/s: Conserved oligomeric complex COG6 (InterPro:IPR010490); Has 384 Blast hits to 379 proteins in 190 species: Archae - 0; Bacteria - 4; Metazoa - 151; Fungi - 156; Plants - 42; Viruses - 0; Other Eukaryotes - 31 (source: NCB /.../k).
Zm00001d048060	3.31832	2.49183	2.95893	31.3069	43.3761	54.1019	2.00952	3.366	7.18641	17.4975	19.1443	14.2764	3	Homocysteine S-methyltransferase 1
Zm00001d048063	0.308825	0.453218	0.101448	5.02076	5.61616	4.50796	0.872022	0.724493	0.448272	1.91484	1.50743	1.60519	3	NA
Zm00001d048064	0.281684	0.030798	0.009981	3.67345	2.99941	2.71314	0.421058	0.259725	0.540589	1.54224	1.68575	1.34106	3	NA
Zm00001d048226	4.17054	6.90496	7.25527	2.84968	1.64047	3.9126	4.68231	9.02655	11.1488	10.5631	11.6029	11.5899	5	NA
Zm00001d048342	1.58362	3.04044	3.18754	1.2331	1.71885	1.57889	0.769929	1.46289	1.53292	0.377219	0.2573	0.386786	2	Probable serine/threonine-protein kinase Cx32 chloroplastic
Zm00001d048461	6.11782	5.53512	10.5162	151.422	181.031	234.63	3.26206	4.44588	4.39333	68.1294	68.9498	91.2135	3	bf1;blue fluorescent1: homozygous Bf1 seedlings, and homozygous or heterozygous anthers, fluoresce blue under ultraviolet light; anthranilic acid accumulates, anthranilate synthase has altered inhibition kinetics
Zm00001d048462	0.144982	0.04487	0.325357	2.45898	1.54607	3.95768	0.623032	0.951928	0.527846	5.04558	6.89433	5.26856	6	NA
Zm00001d048466	3.55738	3.72878	3.74452	15.9332	15.0156	15.714	1.8029	2.10769	2.37931	3.48116	3.9564	6.80376	3	Det1 complexing ubiquitin ligase
Zm00001d048536	5.32432	5.112	3.01547	4.3499	3.17198	2.66966	6.82729	6.89683	6.99566	10.2716	9.18929	11.0443	5	SKP1-like protein 21
Zm00001d048569	100.784	129.941	77.4795	28.3622	36.8743	37.2434	144.036	126.011	109.376	16.7434	14.6649	14.6367	1	Zinc finger CCCH domain-containing protein 18
Zm00001d048690	0.089966	0.109165	0.095854	1.05313	1.3993	0.577815	0.079603	0.127486	0.216681	3.33251	7.21933	2.52315	6	Serine carboxypeptidase-like 50
Zm00001d048775	0.829377	2.24836	1.64181	0.498512	0.409388	0.136346	0.379133	0.526379	1.37097	0.755435	1.07908	1.27839	5	Putative polyol transporter 1
Zm00001d048795	58.2869	125.213	78.2206	54.5477	53.5165	44.951	59.596	75.1656	136.283	87.5258	111.372	164.95	5	SPR1
Zm00001d048843	0.959685	1.02883	1.44988	6.64226	6.58844	5.79847	0.770378	0.954947	1.47834	8.08859	10.1302	24.3633	6	mab9;math-btb9:
Zm00001d049059	111.371	70.3747	87.2108	8.29496	8.1366	7.36037	98.7226	95.2889	45.6687	4.12782	3.38983	2.29301	1	adh2;alcohol dehydrogenase2: electrophoretic mobility, null alleles are known; dimeric, intra/interlocus hybrid bands occur; SSRs nc004, phi021
Zm00001d049107	5.32169	5.79929	7.31179	2.0175	3.01167	3.21623	3.74237	5.18475	6.40131	6.84688	6.54059	5.90757	5	NA
Zm00001d049111	1.93522	6.29543	6.45651	60.7657	55.9329	34.7799	0.416387	0.123996	4.56929	4.95658	10.4526	21.7358	3	Cysteine proteinase inhibitor 5
Zm00001d049196	0.063859	0.178379	0.160612	2.77478	2.64434	1.60642	0	0.11643	0	1.00015	1.31572	1.02054	3	Pentatricopeptide repeat protein PPR986-12
Zm00001d049647	1.30262	0.659381	1.62112	13.7	16.0145	36.9923	0.522834	1.14232	0.988819	51.6671	43.0203	46.7725	6	Ribosome-like protein
Zm00001d049926	0.3006	0.027617	0.35389	0.927982	2.06969	1.99509	0	0.032415	0.066974	0.743257	0.176426	0.688144	3	Gibberellin 20 oxidase 2
Zm00001d050196	0.847905	0.709452	0.663404	7.83797	7.51658	8.61167	0.615573	0.983059	1.78248	24.5516	20.2942	20.2955	6	eng1;endo-1,3-1,4-beta-D-glucanase1: coleoptile enzyme, orthologous to rice enzyme; located in cell wall, IAA- stimulated coleoptile growth inhibited by antibody
Zm00001d050198	0.605858	1.44775	0.785103	7.81446	8.02241	6.07285	0.623637	0.69501	1.60085	14.713	16.5879	20.6412	6	alpha/beta-Hydrolases superfamily protein
Zm00001d050199	1.91148	1.12933	1.21695	4.87363	4.91936	4.02161	1.19697	0.793258	1.38608	10.1147	12.7116	14.7676	6	60S ribosomal protein L18a-2
Zm00001d050457	62.4364	54.8241	84.3287	37.4391	46.2279	50.9888	47.3654	55.8624	44.3604	12.5606	14.0136	26.1399	1	Protein DETOXIFICATION 27
Zm00001d050500	0.081569	0.166975	0	11.8798	8.21015	7.09375	0	0.027424	0.054966	4.0238	4.64529	4.24022	3	NA
Zm00001d050768	9.59455	11.1381	6.98616	1.83091	1.73566	1.07048	13.8652	17.5374	15.3688	2.26088	2.81223	5.8335	1	crr7;cytokinin response regulator7:
Zm00001d051415	0.081658	0.144451	0.095393	7.42395	8.05664	11.0653	0.044387	0.232575	0.320502	29.8647	22.264	17.8682	6	Mechanosensitive ion channel protein 6
Zm00001d051452	0.273692	0.317488	0.68344	2.49809	2.65621	2.90688	0.568799	0.269912	0.228332	0.46694	0.99871	1.612	3	Protein kinase superfamily protein
Zm00001d051554	2.02301	1.34444	2.48523	0.397616	0.370749	0.549592	2.2796	2.30166	2.98912	1.87953	1.06239	2.14594	4	abh2;abscisic acid 8'-hydroxylase2:
Zm00001d051563	6.37385	5.48615	6.55548	22.2009	23.4296	29.1978	9.24054	11.457	11.6365	54.1839	50.9079	60.5446	6	Ornithine carbamoyltransferase chloroplastic
Zm00001d051566	0.17705	0.104551	0	3.0569	2.91826	3.07894	0.088779	0.200925	0	1.54149	1.57269	0.951055	3	Protein decapping 5
Zm00001d051653	0.039898	0	0.308535	0.516419	2.91714	4.60325	0	0.268646	0.467121	15.4322	5.78867	7.58694	6	NA
Zm00001d051865	36.9009	50.3247	21.0817	11.7375	9.4068	4.59992	62.4399	34.4254	46.0387	2.60394	3.82848	6.01681	1	C2H2-type zinc finger family protein
Zm00001d051917	7.12006	5.64226	6.73871	0.250813	0.331753	0.32952	7.69782	7.18346	6.65602	1.44074	1.39333	1.12604	1	Phosphatidylinositol N-acetyglucosaminlytransferase subunit P-related
Zm00001d052101	0.349456	1.89397	1.43713	6.55409	7.08627	7.70185	0.897976	0.930601	5.5452	9.93861	20.0613	40.1928	6	cpn10;chaperonin10: cDNA sequences; SSR umc1610
Zm00001d052137	0.045609	0	0	23.827	22.2143	27.5949	0.479046	0.397571	0.575846	19.0545	10.7384	5.0531	3	Probable tyrosine-protein phosphatase
Zm00001d052171	1.01907	1.33512	1.72854	0.300921	0.54697	0.365644	1.33846	1.68406	0.800069	0.972994	1.94005	2.06354	5	Cell number regulator 1
Zm00001d052210	0.51982	0.452731	0.382745	1.50045	2.72352	2.83448	0.418728	0.267382	1.43567	1.60161	0.826891	1.16857	3	UDP-glycosyltransferase 85A7
Zm00001d052333	0.331105	0	0.195931	2.46249	4.17624	4.7268	0.238394	0.317698	0.314356	1.51276	0.828508	0.846019	3	Hypoxia-responsive family protein
Zm00001d052493	1.93764	3.18592	3.92342	10.4488	11.8543	17.4612	2.3096	3.1109	5.20549	37.3943	35.6285	30.3482	6	Aluminium induced protein with YGL and LRDR motifs
Zm00001d052519	27.6408	25.1676	31.167	1.70132	2.31824	2.07286	31.496	30.8948	29.4494	17.8722	17.3774	23.1712	5	Probable 2-carboxy-D-arabinitol-1-phosphatase
Zm00001d052525	57.3671	63.7274	50.2548	11.2619	9.74567	9.14144	117.693	104.083	102.337	39.8125	50.1029	55.81	4	Calmodulin binding protein%3B Putative calmodulin-binding family protein
Zm00001d052545	1.04391	1.11627	0.612039	4.39401	3.65911	4.3148	0.382599	0.55706	4.93857	7.85448	6.64766	13.1971	6	NA
Zm00001d052689	1.31795	0.882713	1.01031	19.7686	21.9825	26.0711	1.44023	1.43099	1.82978	83.5734	78.9997	69.4899	6	Glycine--tRNA ligase mitochondrial 1
Zm00001d052690	0	0	0.043794	0.473986	1.05966	1.87895	0.702391	1.34488	0.78817	4.11092	4.57927	2.82434	6	UPF0481 protein
Zm00001d052769	172.577	128.396	131.737	94.3615	81.9849	79.0219	75.8715	77.7217	85.0546	32.174	31.7425	43.951	2	Thioredoxin H-type 5
Zm00001d052776	145.336	210.909	155.57	147.732	125.761	109.262	68.8729	66.8636	134.749	45.8042	63.9369	76.6806	2	VAMP protein SEC22
Zm00001d052803	20.3472	19.3302	14.5106	105.174	84.7333	69.208	27.2824	23.4407	28.4928	22.9713	29.4098	42.3893	3	Serine/arginine-rich splicing factor SC35
Zm00001d052810	3.30672	2.15348	2.49214	11.2828	11.1146	12.8396	1.76806	1.92036	1.67245	1.42303	1.97209	3.36873	3	Esterase/lipase/thioesterase
Zm00001d052837	47.8044	47.2303	52.9871	9.26674	8.9634	10.0015	31.3283	32.3541	32.2621	4.23775	3.97569	3.95163	1	BTB/POZ domain-containing protein
Zm00001d053065	0.147964	0.356969	0.266388	1.15309	1.36499	1.36488	0.449653	0.383269	1.19557	2.64505	2.94566	4.0894	6	MLO-like protein 4
Zm00001d053165	0.23706	0.44308	0.230207	10.3829	10.824	14.538	0	0.300018	0.215835	2.26419	2.25344	4.13295	3	NA
Zm00001d053195	0.045325	0.186927	0.534166	1.10712	1.14648	2.00975	0.323899	0.229517	0.477778	20.3839	9.97097	7.08745	6	Putative AP2/EREBP transcription factor superfamily protein
Zm00001d053282	7.86447	6.83757	7.01122	30.8258	32.525	32.1683	4.68324	4.24946	5.91488	15.1069	17.36	17.0817	3	Glycosyltransferase family 61 protein
Zm00001d053293	2.52765	2.41133	4.09853	2.15902	2.38305	1.95499	2.53828	2.41847	2.29585	0.435082	0.512952	0.620829	1	cbl12;calcineurin B-like12:
Zm00001d053394	97.3861	76.5575	81.394	49.6046	63.2374	64.42	118.149	152.631	131.131	172.216	168.549	134.526	5	NA
Zm00001d053553	3.68775	2.88597	3.7871	21.5955	23.1969	22.486	5.36995	4.96624	5.09882	56.5079	52.77	43.7429	6	T-complex protein 1 subunit gamma
Zm00001d053622	8.46176	9.81446	11.5952	3.75169	3.96617	5.29877	11.1079	8.84122	10.6771	12.6118	10.6224	8.99769	5	zfp30;putative zinc finger protein30:
Zm00001d053682	0.479715	0.904405	0.519751	3.71324	3.48676	2.04605	0.070926	0.196854	0.085208	0.102009	0.297768	0.388725	3	Zinc finger CCCH domain-containing protein 52
Zm00001d053702	0	0.037492	0	1.78821	1.49052	1.43711	0	0.023063	0.025279	0.440807	0.421686	0.272661	3	Serine/threonine protein phosphatase 2A regulatory subunit B''alpha
Zm00001d053722	31.3597	28.6157	41.7113	20.7395	22.4217	17.7086	18.5781	20.0877	16.632	6.74638	8.48358	10.2394	2	Cyclase
Zm00001d053732	0.252827	0.312578	0.135168	4.70083	4.77478	4.40822	0.438025	0.340938	0.548203	1.03997	0.831093	0.74335	3	Vacuolar import/degradation Vid27-related protein
Zm00001d053739	3.89615	3.58858	4.29585	19.4701	27.2676	28.8635	1.61036	2.62807	2.91221	9.76413	6.28656	8.22388	3	Heptahelical transmembrane protein 2
Zm00001d053748	22.7685	19.6352	25.2487	11.3823	14.1225	19.4302	15.4175	19.7774	16.9642	6.45956	6.02093	5.12265	1	NA
Zm00001d053798	1.94594	0.91915	1.6279	9.40641	7.0012	9.29479	1.27621	1.11883	0.755205	2.78853	3.2121	4.69337	3	Glyceraldehyde-3-phosphate dehydrogenase GAPCP1 chloroplastic
Zm00001d053843	0.109686	0.444303	0.625776	3.3083	2.63834	5.05854	0	0	0	0.102828	0.059376	0.050309	3	Wound induced protein
Zm00001d053960	5.54478	1.68151	3.45746	24.1473	30.906	39.9203	1.24062	0.94724	3.20515	9.63448	15.0877	15.0342	3	3-isopropylmalate dehydratase large subunit
Zm00001d053976	10.129	13.1369	4.79479	47.7589	37.1806	28.295	6.56173	5.12911	5.43164	22.4282	18.9271	13.5231	3	PRA1 family protein H
Zm00001d054000	1.00939	1.35969	1.74051	0.752026	1.05761	0.96699	1.19101	2.10086	1.91488	2.18316	2.42597	3.36157	5	Glycosyltransferase family 61 protein
